# S9BactDB: A database for S9 family of proteases in bacterial genomes

**DOI:** 10.1101/2025.01.01.631042

**Authors:** Soumya Nayak, Ramanathan Sowdhamini

## Abstract

S9 family proteins are serine proteases, divided into four subfamilies, involved in several functions associated with cell signalling, defence response and development. However, the annotation, characterization and statistical information are lacking. This is compounded by the huge number of bacterial genomes available. Hence, we have performed computational searches for S9 family peptidases as a step towards organising, curating the sequences and classifying into subfamilies. We have analysed annotated S9 family sequences from ∼32000 bacterial genomes/proteomes. All the curated information are presented as S9BacDB database (http://caps.ncbs.res.in/S9BactDB), provided in a user friendly way. The database provides various features such as information on the assemblies used (assembly, BioProject and BioSample details of each strain), the annotated POPs and their statistical distribution, unique domain architectures and the associated sequences and curated phylogenetic analysis. In addition, it provides the unique motifs and the associated information for Prolyl OligoPeptidases (POP) subtypes. An ML model is also integrated that can classify recognised sequences into a S9 sub family category. In conclusion, S9BactDb is a comprehensive platform that provides meticulously curated data on statistical/bioinformatics analysis of all S9 family proteins originating from fully sequenced bacterial genomes in the RefSeq database.

## Supplementary_file_1 for "S9BactDB: A database for S9 family of proteases in bacterial genomes" (part 1 of 3)

### Sheet: Sheet1
Sequence_ID	Description	Species	Phyla	SP_Prediction	prediction_helix	DA	Organism_Name	Strain	Assembly	Size(Mb)
WP_222160891.1	prolyl oligopeptidase family serine peptidase	Candidatus Symbiopectobacterium sp. SyEd1	Gammaproteobacteria	OTHER	PredHel=0	Peptidase_S9_N~Peptidase_S9	Symbiopectobacterium purcellii	SyEd1	GCF_019797845.1	4.94243
WP_033274847.1	MULTISPECIES: S9 family peptidase	Actinobacteria	Actinomycetota	OTHER	PredHel=0	Peptidase_S9	Streptomyces sp. 4F	4F	GCF_001484705.1	8.04777
WP_264695427.1	S9 family peptidase	Candidatus Nitrosacidococcus sp. I8	Other	OTHER	PredHel=0	Peptidase_S9	Candidatus Nitrosacidococcus sp. I8	NURINAE_1	GCF_945836005.1	1.84855
WP_110827922.1	MULTISPECIES: S9 family peptidase	Deinococcus	Deinococcus-Thermus	OTHER	PredHel=0	PD40~Peptidase_S9	Deinococcus actinosclerus	SJTR	GCF_003206515.1	4.01202
WP_110827964.1	MULTISPECIES: prolyl oligopeptidase family serine peptidase	Deinococcus	Deinococcus-Thermus	SP	PredHel=0	Peptidase_S9	Deinococcus actinosclerus	SJTR	GCF_003206515.1	4.01202
WP_110827966.1	MULTISPECIES: prolyl oligopeptidase family serine peptidase	Deinococcus	Deinococcus-Thermus	SP	PredHel=0	Peptidase_S9	Deinococcus actinosclerus	SJTR	GCF_003206515.1	4.01202
WP_110830385.1	MULTISPECIES: prolyl oligopeptidase family serine peptidase	Deinococcus	Deinococcus-Thermus	OTHER	PredHel=0	Peptidase_S9_N~Peptidase_S9	Deinococcus actinosclerus	SJTR	GCF_003206515.1	4.01202
WP_038460068.1	S9 family peptidase	Candidatus Caedibacter acanthamoebae	Alphaproteobacteria	OTHER	PredHel=0	Peptidase_S9	Candidatus Paracaedimonas acanthamoebae	30173	GCF_000743035.1	2.17577
WP_117454715.1	MULTISPECIES: S9 family peptidase	Firmicutes	Bacillota	OTHER	PredHel=0	Peptidase_S9	Eubacterium hominis	NSJ-61	GCF_014337235.1	3.87905
WP_253377715.1	oligopeptidase B	unidentified bacterial endosymbiont	unidentified bacterial endosymbiont	OTHER	PredHel=0	Peptidase_S9_N~Peptidase_S9	unidentified bacterial endosymbiont	Enterobacter_chilo	GCF_918797525.1	4.76294
WP_162403414.1	prolyl oligopeptidase family serine peptidase	Edaphobacter sp. 12200R-103	Acidobacteriia	OTHER	PredHel=0	Peptidase_S9_N~Peptidase_S9	Edaphobacter sp. 12200R-103	12200R-103	GCF_010093025.1	4.55484
WP_162403573.1	S9 family peptidase	Edaphobacter sp. 12200R-103	Acidobacteriia	SP	PredHel=0	PD40~Peptidase_S9	Edaphobacter sp. 12200R-103	12200R-103	GCF_010093025.1	4.55484
WP_238398448.1	DPP IV N-terminal domain-containing protein	Edaphobacter sp. 12200R-103	Acidobacteriia	SP	PredHel=0	DPPIV_N~Peptidase_S9	Edaphobacter sp. 12200R-103	12200R-103	GCF_010093025.1	4.55484
WP_238398460.1	prolyl oligopeptidase family serine peptidase	Edaphobacter sp. 12200R-103	Acidobacteriia	SP	PredHel=0	PD40~PD40~Peptidase_S9	Edaphobacter sp. 12200R-103	12200R-103	GCF_010093025.1	4.55484
WP_238398623.1	prolyl oligopeptidase family serine peptidase	Edaphobacter sp. 12200R-103	Acidobacteriia	OTHER	PredHel=0	Peptidase_S9_N~Peptidase_S9	Edaphobacter sp. 12200R-103	12200R-103	GCF_010093025.1	4.55484
WP_014263800.1	S9 family peptidase	Granulicella mallensis	Acidobacteriia	SP	PredHel=0	Peptidase_S9	Granulicella mallensis MP5ACTX8	MP5ACTX8	GCF_000178955.2	6.23758
WP_014263933.1	S9 family peptidase	Granulicella mallensis	Acidobacteriia	SP	PredHel=0	Peptidase_S9	Granulicella mallensis MP5ACTX8	MP5ACTX8	GCF_000178955.2	6.23758
WP_014264863.1	oligopeptidase B	Granulicella mallensis	Acidobacteriia	OTHER	PredHel=0	Peptidase_S9_N~Peptidase_S9	Granulicella mallensis MP5ACTX8	MP5ACTX8	GCF_000178955.2	6.23758
WP_014264929.1	S9 family peptidase	Granulicella mallensis	Acidobacteriia	SP	PredHel=0	Peptidase_S9	Granulicella mallensis MP5ACTX8	MP5ACTX8	GCF_000178955.2	6.23758
WP_014265139.1	prolyl oligopeptidase family serine peptidase	Granulicella mallensis	Acidobacteriia	SP	PredHel=1	Peptidase_S9	Granulicella mallensis MP5ACTX8	MP5ACTX8	GCF_000178955.2	6.23758
WP_014265422.1	DPP IV N-terminal domain-containing protein	Granulicella mallensis	Acidobacteriia	LIPO	PredHel=0	DPPIV_N~Peptidase_S9	Granulicella mallensis MP5ACTX8	MP5ACTX8	GCF_000178955.2	6.23758
WP_014266956.1	S9 family peptidase	Granulicella mallensis	Acidobacteriia	SP	PredHel=0	PD40~Peptidase_S9	Granulicella mallensis MP5ACTX8	MP5ACTX8	GCF_000178955.2	6.23758
WP_014267653.1	DPP IV N-terminal domain-containing protein	Granulicella mallensis	Acidobacteriia	SP	PredHel=0	DPPIV_N~Peptidase_S9	Granulicella mallensis MP5ACTX8	MP5ACTX8	GCF_000178955.2	6.23758
WP_014267836.1	prolyl oligopeptidase family serine peptidase	Granulicella mallensis	Acidobacteriia	SP	PredHel=0	Peptidase_S9_N~Peptidase_S9	Granulicella mallensis MP5ACTX8	MP5ACTX8	GCF_000178955.2	6.23758
WP_014267894.1	DPP IV N-terminal domain-containing protein	Granulicella mallensis	Acidobacteriia	SP	PredHel=0	DPPIV_N~Peptidase_S9	Granulicella mallensis MP5ACTX8	MP5ACTX8	GCF_000178955.2	6.23758
WP_044177473.1	prolyl oligopeptidase family serine peptidase	Granulicella mallensis	Acidobacteriia	SP	PredHel=0	Peptidase_S9	Granulicella mallensis MP5ACTX8	MP5ACTX8	GCF_000178955.2	6.23758
WP_223295550.1	S9 family peptidase	Granulicella mallensis	Acidobacteriia	OTHER	PredHel=0	PD40~Peptidase_S9	Granulicella mallensis MP5ACTX8	MP5ACTX8	GCF_000178955.2	6.23758
WP_094394363.1	MULTISPECIES: prolyl oligopeptidase family serine peptidase	Kocuria	Actinomycetota	OTHER	PredHel=0	Peptidase_S9	Kocuria varians	80	GCF_002250745.2	2.82304
WP_126349858.1	MULTISPECIES: prolyl oligopeptidase family serine peptidase	Kocuria	Actinomycetota	OTHER	PredHel=0	Peptidase_S9_N~Peptidase_S9	Kocuria rosea	NCTC7514	GCF_900637715.1	3.76304
WP_260734832.1	prolyl oligopeptidase family serine peptidase	Edaphobacter lichenicola	Acidobacteriia	OTHER	PredHel=0	Peptidase_S9	Edaphobacter lichenicola	DSM 104462	GCF_025264645.1	5.66224
WP_260735246.1	DPP IV N-terminal domain-containing protein	Edaphobacter lichenicola	Acidobacteriia	SP	PredHel=0	DPPIV_N~Peptidase_S9	Edaphobacter lichenicola	DSM 104462	GCF_025264645.1	5.66224
WP_260735426.1	S9 family peptidase	Edaphobacter lichenicola	Acidobacteriia	SP	PredHel=1	DPPIV_N~Peptidase_S9	Edaphobacter lichenicola	DSM 104462	GCF_025264645.1	5.66224
WP_260735969.1	S9 family peptidase	Edaphobacter lichenicola	Acidobacteriia	LIPO	PredHel=0	PD40~Peptidase_S9	Edaphobacter lichenicola	DSM 104462	GCF_025264645.1	5.66224
WP_260736121.1	prolyl oligopeptidase family serine peptidase	Edaphobacter lichenicola	Acidobacteriia	OTHER	PredHel=0	Peptidase_S9_N~Peptidase_S9	Edaphobacter lichenicola	DSM 104462	GCF_025264645.1	5.66224
WP_260736375.1	S9 family peptidase	Edaphobacter lichenicola	Acidobacteriia	SP	PredHel=1	Peptidase_S9	Edaphobacter lichenicola	DSM 104462	GCF_025264645.1	5.66224
WP_260736379.1	S9 family peptidase	Edaphobacter lichenicola	Acidobacteriia	OTHER	PredHel=0	Peptidase_S9	Edaphobacter lichenicola	DSM 104462	GCF_025264645.1	5.66224
WP_260736457.1	S9 family peptidase	Edaphobacter lichenicola	Acidobacteriia	SP	PredHel=0	PD40~PD40~PD40~Peptidase_S9	Edaphobacter lichenicola	DSM 104462	GCF_025264645.1	5.66224
WP_260736632.1	S9 family peptidase	Edaphobacter lichenicola	Acidobacteriia	SP	PredHel=0	Peptidase_S9	Edaphobacter lichenicola	DSM 104462	GCF_025264645.1	5.66224
WP_260736957.1	S9 family peptidase	Edaphobacter lichenicola	Acidobacteriia	SP	PredHel=1	Peptidase_S9	Edaphobacter lichenicola	DSM 104462	GCF_025264645.1	5.66224
WP_260737095.1	prolyl oligopeptidase family serine peptidase	Edaphobacter lichenicola	Acidobacteriia	SP	PredHel=0	Peptidase_S9_N~Peptidase_S9	Edaphobacter lichenicola	DSM 104462	GCF_025264645.1	5.66224
WP_260737370.1	prolyl oligopeptidase family serine peptidase	Edaphobacter lichenicola	Acidobacteriia	SP	PredHel=0	Peptidase_S9_N~Peptidase_S9	Edaphobacter lichenicola	DSM 104462	GCF_025264645.1	5.66224
WP_260737508.1	S9 family peptidase	Edaphobacter lichenicola	Acidobacteriia	SP	PredHel=0	PD40~Peptidase_S9	Edaphobacter lichenicola	DSM 104462	GCF_025264645.1	5.66224
WP_260738954.1	S9 family peptidase	Edaphobacter lichenicola	Acidobacteriia	OTHER	PredHel=0	Peptidase_S9_N~Peptidase_S9	Edaphobacter lichenicola	DSM 104462	GCF_025264645.1	5.66224
WP_260739642.1	prolyl oligopeptidase family serine peptidase	Edaphobacter lichenicola	Acidobacteriia	LIPO	PredHel=0	Peptidase_S9	Edaphobacter lichenicola	DSM 104462	GCF_025264645.1	5.66224
WP_014784134.1	DPP IV N-terminal domain-containing protein	Terriglobus roseus	Acidobacteriia	SP	PredHel=1	DPPIV_N~Peptidase_S9	Terriglobus roseus DSM 18391	DSM 18391	GCF_000265425.1	5.22786
WP_014784455.1	prolyl oligopeptidase family serine peptidase	Terriglobus roseus	Acidobacteriia	OTHER	PredHel=0	Peptidase_S9_N~Peptidase_S9	Terriglobus roseus DSM 18391	DSM 18391	GCF_000265425.1	5.22786
WP_014785249.1	oligopeptidase B	Terriglobus roseus	Acidobacteriia	OTHER	PredHel=0	Peptidase_S9_N~Peptidase_S9	Terriglobus roseus DSM 18391	DSM 18391	GCF_000265425.1	5.22786
WP_014787215.1	S9 family peptidase	Terriglobus roseus	Acidobacteriia	SP	PredHel=0	PD40~Peptidase_S9	Terriglobus roseus DSM 18391	DSM 18391	GCF_000265425.1	5.22786
WP_014787680.1	prolyl oligopeptidase family serine peptidase	Terriglobus roseus	Acidobacteriia	SP	PredHel=0	Peptidase_S9	Terriglobus roseus DSM 18391	DSM 18391	GCF_000265425.1	5.22786
WP_011520863.1	S9 family peptidase	Candidatus Koribacter versatilis	Acidobacteriia	SP	PredHel=0	DPPIV_N~Peptidase_S9	Candidatus Koribacter versatilis Ellin345	Ellin345	GCF_000014005.1	5.65037
WP_011521217.1	prolyl oligopeptidase family serine peptidase	Candidatus Koribacter versatilis	Acidobacteriia	SP	PredHel=0	Peptidase_S9	Candidatus Koribacter versatilis Ellin345	Ellin345	GCF_000014005.1	5.65037
WP_011521297.1	S9 family peptidase	Candidatus Koribacter versatilis	Acidobacteriia	SP	PredHel=0	PD40~Peptidase_S9	Candidatus Koribacter versatilis Ellin345	Ellin345	GCF_000014005.1	5.65037
WP_011522618.1	prolyl oligopeptidase family serine peptidase	Candidatus Koribacter versatilis	Acidobacteriia	SP	PredHel=0	PD40~Peptidase_S9	Candidatus Koribacter versatilis Ellin345	Ellin345	GCF_000014005.1	5.65037
WP_011522732.1	S9 family peptidase	Candidatus Koribacter versatilis	Acidobacteriia	SP	PredHel=0	Peptidase_S9	Candidatus Koribacter versatilis Ellin345	Ellin345	GCF_000014005.1	5.65037
WP_011522918.1	S9 family peptidase	Candidatus Koribacter versatilis	Acidobacteriia	SP	PredHel=0	Peptidase_S9	Candidatus Koribacter versatilis Ellin345	Ellin345	GCF_000014005.1	5.65037
WP_011523130.1	oligopeptidase B	Candidatus Koribacter versatilis	Acidobacteriia	SP	PredHel=0	Peptidase_S9_N~Peptidase_S9	Candidatus Koribacter versatilis Ellin345	Ellin345	GCF_000014005.1	5.65037
WP_011524941.1	prolyl oligopeptidase family serine peptidase	Candidatus Koribacter versatilis	Acidobacteriia	SP	PredHel=0	Peptidase_S9_N~Peptidase_S9	Candidatus Koribacter versatilis Ellin345	Ellin345	GCF_000014005.1	5.65037
WP_011524992.1	S9 family peptidase	Candidatus Koribacter versatilis	Acidobacteriia	SP	PredHel=0	PD40~Peptidase_S9	Candidatus Koribacter versatilis Ellin345	Ellin345	GCF_000014005.1	5.65037
WP_041855393.1	prolyl oligopeptidase family serine peptidase	Candidatus Koribacter versatilis	Acidobacteriia	SP	PredHel=0	Peptidase_S9_N~Peptidase_S9	Candidatus Koribacter versatilis Ellin345	Ellin345	GCF_000014005.1	5.65037
WP_041856341.1	prolyl oligopeptidase family serine peptidase	Candidatus Koribacter versatilis	Acidobacteriia	SP	PredHel=0	PD40~Peptidase_S9	Candidatus Koribacter versatilis Ellin345	Ellin345	GCF_000014005.1	5.65037
WP_015896591.1	S9 family peptidase	Acidobacterium capsulatum	Acidobacteriia	SP	PredHel=0	Peptidase_S9	Acidobacterium capsulatum ATCC 51196	ATCC 51196	GCF_000022565.1	4.12736
WP_015896759.1	prolyl oligopeptidase family serine peptidase	Acidobacterium capsulatum	Acidobacteriia	SP	PredHel=0	Peptidase_S9_N~Peptidase_S9	Acidobacterium capsulatum ATCC 51196	ATCC 51196	GCF_000022565.1	4.12736
WP_015898311.1	S9 family peptidase	Acidobacterium capsulatum	Acidobacteriia	SP	PredHel=0	DPPIV_N~Peptidase_S9	Acidobacterium capsulatum ATCC 51196	ATCC 51196	GCF_000022565.1	4.12736
WP_041839614.1	oligopeptidase B	Acidobacterium capsulatum	Acidobacteriia	OTHER	PredHel=0	Peptidase_S9_N~Peptidase_S9	Acidobacterium capsulatum ATCC 51196	ATCC 51196	GCF_000022565.1	4.12736
WP_041839714.1	prolyl oligopeptidase family serine peptidase	Acidobacterium capsulatum	Acidobacteriia	OTHER	PredHel=0	Peptidase_S9_N~Peptidase_S9	Acidobacterium capsulatum ATCC 51196	ATCC 51196	GCF_000022565.1	4.12736
WP_041839716.1	S9 family peptidase	Acidobacterium capsulatum	Acidobacteriia	TAT	PredHel=0	Peptidase_S9_N~Peptidase_S9	Acidobacterium capsulatum ATCC 51196	ATCC 51196	GCF_000022565.1	4.12736
WP_238525544.1	S9 family peptidase	Acidobacterium capsulatum	Acidobacteriia	SP	PredHel=0	PD40~Peptidase_S9	Acidobacterium capsulatum ATCC 51196	ATCC 51196	GCF_000022565.1	4.12736
WP_260791593.1	prolyl oligopeptidase family serine peptidase	Occallatibacter riparius	Acidobacteriia	SP	PredHel=1	PD40~Peptidase_S9	Occallatibacter riparius	DSM 25168	GCF_025264625.1	6.79455
WP_260791816.1	S9 family peptidase	Occallatibacter riparius	Acidobacteriia	OTHER	PredHel=0	Peptidase_S9_N~Peptidase_S9	Occallatibacter riparius	DSM 25168	GCF_025264625.1	6.79455
WP_260793143.1	S9 family peptidase	Occallatibacter riparius	Acidobacteriia	SP	PredHel=0	Peptidase_S9	Occallatibacter riparius	DSM 25168	GCF_025264625.1	6.79455
WP_260793591.1	S9 family peptidase	Occallatibacter riparius	Acidobacteriia	SP	PredHel=0	DPPIV_N~Peptidase_S9	Occallatibacter riparius	DSM 25168	GCF_025264625.1	6.79455
WP_260793755.1	prolyl oligopeptidase family serine peptidase	Occallatibacter riparius	Acidobacteriia	SP	PredHel=0	PD40~PD40~Peptidase_S9	Occallatibacter riparius	DSM 25168	GCF_025264625.1	6.79455
WP_260794185.1	prolyl oligopeptidase family serine peptidase	Occallatibacter riparius	Acidobacteriia	SP	PredHel=0	Peptidase_S9_N~Peptidase_S9	Occallatibacter riparius	DSM 25168	GCF_025264625.1	6.79455
WP_260794538.1	S9 family peptidase	Occallatibacter riparius	Acidobacteriia	SP	PredHel=0	DPPIV_N~Peptidase_S9	Occallatibacter riparius	DSM 25168	GCF_025264625.1	6.79455
WP_260794826.1	S9 family peptidase	Occallatibacter riparius	Acidobacteriia	SP	PredHel=0	PD40~Peptidase_S9	Occallatibacter riparius	DSM 25168	GCF_025264625.1	6.79455
WP_260795190.1	S9 family peptidase	Occallatibacter riparius	Acidobacteriia	OTHER	PredHel=0	PD40~Peptidase_S9	Occallatibacter riparius	DSM 25168	GCF_025264625.1	6.79455
WP_260795201.1	S9 family peptidase	Occallatibacter riparius	Acidobacteriia	SP	PredHel=0	Peptidase_S9	Occallatibacter riparius	DSM 25168	GCF_025264625.1	6.79455
WP_260796042.1	prolyl oligopeptidase family serine peptidase	Occallatibacter riparius	Acidobacteriia	SP	PredHel=0	PD40~Peptidase_S9	Occallatibacter riparius	DSM 25168	GCF_025264625.1	6.79455
WP_260796214.1	S9 family peptidase	Occallatibacter riparius	Acidobacteriia	SP	PredHel=0	Peptidase_S9	Occallatibacter riparius	DSM 25168	GCF_025264625.1	6.79455
WP_147646737.1	S9 family peptidase	Terriglobus albidus	Acidobacteriia	SP	PredHel=0	DPPIV_N~Peptidase_S9	Terriglobus albidus	ORNL	GCF_008000815.1	6.40558
WP_147648597.1	S9 family peptidase	Terriglobus albidus	Acidobacteriia	SP	PredHel=0	Peptidase_S9	Terriglobus albidus	ORNL	GCF_008000815.1	6.40558
WP_147650383.1	S9 family peptidase	Terriglobus albidus	Acidobacteriia	SP	PredHel=0	DPPIV_N~Peptidase_S9	Terriglobus albidus	ORNL	GCF_008000815.1	6.40558
WP_246153351.1	S9 family peptidase	Terriglobus albidus	Acidobacteriia	OTHER	PredHel=0	Peptidase_S9_N~Peptidase_S9	Terriglobus albidus	ORNL	GCF_008000815.1	6.40558
WP_246153583.1	S9 family peptidase	Terriglobus albidus	Acidobacteriia	SP	PredHel=0	PD40~SGL~Peptidase_S9	Terriglobus albidus	ORNL	GCF_008000815.1	6.40558
WP_182275517.1	DPP IV N-terminal domain-containing protein	Granulicella sp. 5B5	Acidobacteriia	SP	PredHel=0	DPPIV_N~Peptidase_S9	Granulicella sp. 5B5	5B5	GCF_014083945.1	3.9287
WP_182275559.1	prolyl oligopeptidase family serine peptidase	Granulicella sp. 5B5	Acidobacteriia	OTHER	PredHel=0	Peptidase_S9	Granulicella sp. 5B5	5B5	GCF_014083945.1	3.9287
WP_182275957.1	S9 family peptidase	Granulicella sp. 5B5	Acidobacteriia	SP	PredHel=0	Peptidase_S9	Granulicella sp. 5B5	5B5	GCF_014083945.1	3.9287
WP_182276214.1	prolyl oligopeptidase family serine peptidase	Granulicella sp. 5B5	Acidobacteriia	SP	PredHel=0	PD40~Peptidase_S9	Granulicella sp. 5B5	5B5	GCF_014083945.1	3.9287
WP_182276740.1	prolyl oligopeptidase family serine peptidase	Granulicella sp. 5B5	Acidobacteriia	SP	PredHel=0	Peptidase_S9_N~Peptidase_S9	Granulicella sp. 5B5	5B5	GCF_014083945.1	3.9287
WP_182277508.1	S9 family peptidase	Granulicella sp. 5B5	Acidobacteriia	OTHER	PredHel=0	Peptidase_S9_N~Peptidase_S9	Granulicella sp. 5B5	5B5	GCF_014083945.1	3.9287
WP_182277868.1	prolyl oligopeptidase family serine peptidase	Granulicella sp. 5B5	Acidobacteriia	SP	PredHel=1	Peptidase_S9	Granulicella sp. 5B5	5B5	GCF_014083945.1	3.9287
WP_186691773.1	S9 family peptidase	Edaphobacter sp. 4G125	Acidobacteriia	OTHER	PredHel=0	Peptidase_S9_N~Peptidase_S9	Edaphobacter sp. 4G125	4G125	GCF_014274685.1	4.25461
WP_186693186.1	S9 family peptidase	Edaphobacter sp. 4G125	Acidobacteriia	SP	PredHel=0	Peptidase_S9	Edaphobacter sp. 4G125	4G125	GCF_014274685.1	4.25461
WP_186694373.1	prolyl oligopeptidase family serine peptidase	Edaphobacter sp. 4G125	Acidobacteriia	SP	PredHel=0	PD40~Peptidase_S9	Edaphobacter sp. 4G125	4G125	GCF_014274685.1	4.25461
WP_186695304.1	prolyl oligopeptidase family serine peptidase	Edaphobacter sp. 4G125	Acidobacteriia	OTHER	PredHel=0	Peptidase_S9_N~Peptidase_S9	Edaphobacter sp. 4G125	4G125	GCF_014274685.1	4.25461
WP_255460755.1	DPP IV N-terminal domain-containing protein	Edaphobacter sp. 4G125	Acidobacteriia	SP	PredHel=0	DPPIV_N~Peptidase_S9	Edaphobacter sp. 4G125	4G125	GCF_014274685.1	4.25461
WP_255460817.1	S9 family peptidase	Edaphobacter sp. 4G125	Acidobacteriia	SP	PredHel=0	PD40~Peptidase_S9	Edaphobacter sp. 4G125	4G125	GCF_014274685.1	4.25461
WP_260702934.1	S9 family peptidase	Edaphobacter flagellatus	Acidobacteriia	SP	PredHel=0	Peptidase_S9	Edaphobacter flagellatus	HZ411	GCF_025264665.1	4.44563
WP_260703273.1	S9 family peptidase	Edaphobacter flagellatus	Acidobacteriia	SP	PredHel=0	DPPIV_N~Peptidase_S9	Edaphobacter flagellatus	HZ411	GCF_025264665.1	4.44563
WP_260703909.1	S9 family peptidase	Edaphobacter flagellatus	Acidobacteriia	OTHER	PredHel=0	Peptidase_S9	Edaphobacter flagellatus	HZ411	GCF_025264665.1	4.44563
WP_260704916.1	S9 family peptidase	Edaphobacter flagellatus	Acidobacteriia	OTHER	PredHel=0	Peptidase_S9_N~Peptidase_S9	Edaphobacter flagellatus	HZ411	GCF_025264665.1	4.44563
WP_260706563.1	prolyl oligopeptidase family serine peptidase	Edaphobacter flagellatus	Acidobacteriia	OTHER	PredHel=0	Peptidase_S9_N~Peptidase_S9	Edaphobacter flagellatus	HZ411	GCF_025264665.1	4.44563
WP_260706567.1	prolyl oligopeptidase family serine peptidase	Edaphobacter flagellatus	Acidobacteriia	OTHER	PredHel=0	Peptidase_S9	Edaphobacter flagellatus	HZ411	GCF_025264665.1	4.44563
WP_260706636.1	prolyl oligopeptidase family serine peptidase	Edaphobacter flagellatus	Acidobacteriia	OTHER	PredHel=0	Peptidase_S9_N~Peptidase_S9	Edaphobacter flagellatus	HZ411	GCF_025264665.1	4.44563
WP_260706695.1	S9 family peptidase	Edaphobacter flagellatus	Acidobacteriia	SP	PredHel=0	PD40~Peptidase_S9	Edaphobacter flagellatus	HZ411	GCF_025264665.1	4.44563
WP_013566997.1	prolyl oligopeptidase family serine peptidase	Terriglobus saanensis	Acidobacteriia	SP	PredHel=0	Peptidase_S9_N~Peptidase_S9	Terriglobus saanensis SP1PR4	SP1PR4	GCF_000179915.2	5.09523
WP_013568145.1	S9 family peptidase	Terriglobus saanensis	Acidobacteriia	SP	PredHel=0	PD40~PD40~Peptidase_S9	Terriglobus saanensis SP1PR4	SP1PR4	GCF_000179915.2	5.09523
WP_013568787.1	S9 family peptidase	Terriglobus saanensis	Acidobacteriia	SP	PredHel=0	PD40~PD40~Peptidase_S9	Terriglobus saanensis SP1PR4	SP1PR4	GCF_000179915.2	5.09523
WP_013569092.1	oligopeptidase B	Terriglobus saanensis	Acidobacteriia	OTHER	PredHel=0	Peptidase_S9_N~Peptidase_S9	Terriglobus saanensis SP1PR4	SP1PR4	GCF_000179915.2	5.09523
WP_013569734.1	S9 family peptidase	Terriglobus saanensis	Acidobacteriia	SP	PredHel=0	Peptidase_S9	Terriglobus saanensis SP1PR4	SP1PR4	GCF_000179915.2	5.09523
WP_013570103.1	prolyl oligopeptidase family serine peptidase	Terriglobus saanensis	Acidobacteriia	SP	PredHel=1	Peptidase_S9	Terriglobus saanensis SP1PR4	SP1PR4	GCF_000179915.2	5.09523
WP_013570107.1	prolyl oligopeptidase family serine peptidase	Terriglobus saanensis	Acidobacteriia	SP	PredHel=0	Peptidase_S9	Terriglobus saanensis SP1PR4	SP1PR4	GCF_000179915.2	5.09523
WP_013570275.1	S9 family peptidase	Terriglobus saanensis	Acidobacteriia	SP	PredHel=0	DPPIV_N~Peptidase_S9	Terriglobus saanensis SP1PR4	SP1PR4	GCF_000179915.2	5.09523
WP_222829248.1	prolyl oligopeptidase family serine peptidase	Terriglobus saanensis	Acidobacteriia	SP	PredHel=0	Peptidase_S9	Terriglobus saanensis SP1PR4	SP1PR4	GCF_000179915.2	5.09523
WP_017833827.1	MULTISPECIES: S9 family peptidase	Kocuria	Actinomycetota	OTHER	PredHel=0	Peptidase_S9_N~Peptidase_S9	Kocuria rosea	ATCC 186	GCF_006094695.1	3.94665
WP_017833827.1	MULTISPECIES: S9 family peptidase	Kocuria	Actinomycetota	OTHER	PredHel=0	Peptidase_S9_N~Peptidase_S9	Kocuria rosea	NCTC7512	GCF_900638085.1	3.81125
WP_013573246.1	S9 family peptidase	Granulicella tundricola	Acidobacteriia	OTHER	PredHel=0	Peptidase_S9	Granulicella tundricola MP5ACTX9	MP5ACTX9	GCF_000178975.2	5.50398
WP_013578698.1	DPP IV N-terminal domain-containing protein	Granulicella tundricola	Acidobacteriia	SP	PredHel=0	DPPIV_N~Peptidase_S9	Granulicella tundricola MP5ACTX9	MP5ACTX9	GCF_000178975.2	5.50398
WP_013578727.1	prolyl oligopeptidase family serine peptidase	Granulicella tundricola	Acidobacteriia	SP	PredHel=0	Peptidase_S9_N~Peptidase_S9	Granulicella tundricola MP5ACTX9	MP5ACTX9	GCF_000178975.2	5.50398
WP_013578758.1	prolyl oligopeptidase family serine peptidase	Granulicella tundricola	Acidobacteriia	SP	PredHel=1	Peptidase_S9	Granulicella tundricola MP5ACTX9	MP5ACTX9	GCF_000178975.2	5.50398
WP_013578818.1	S9 family peptidase	Granulicella tundricola	Acidobacteriia	OTHER	PredHel=0	Peptidase_S9	Granulicella tundricola MP5ACTX9	MP5ACTX9	GCF_000178975.2	5.50398
WP_013578937.1	S9 family peptidase	Granulicella tundricola	Acidobacteriia	SP	PredHel=0	Peptidase_S9	Granulicella tundricola MP5ACTX9	MP5ACTX9	GCF_000178975.2	5.50398
WP_013579925.1	S9 family peptidase	Granulicella tundricola	Acidobacteriia	OTHER	PredHel=0	Peptidase_S9_N~Peptidase_S9	Granulicella tundricola MP5ACTX9	MP5ACTX9	GCF_000178975.2	5.50398
WP_013580033.1	S9 family peptidase	Granulicella tundricola	Acidobacteriia	SP	PredHel=0	DPPIV_N~Peptidase_S9	Granulicella tundricola MP5ACTX9	MP5ACTX9	GCF_000178975.2	5.50398
WP_013580578.1	S9 family peptidase	Granulicella tundricola	Acidobacteriia	SP	PredHel=0	Peptidase_S9	Granulicella tundricola MP5ACTX9	MP5ACTX9	GCF_000178975.2	5.50398
WP_013581299.1	S9 family peptidase	Granulicella tundricola	Acidobacteriia	SP	PredHel=0	Peptidase_S9	Granulicella tundricola MP5ACTX9	MP5ACTX9	GCF_000178975.2	5.50398
WP_013581434.1	prolyl oligopeptidase family serine peptidase	Granulicella tundricola	Acidobacteriia	SP	PredHel=0	Peptidase_S9_N~Peptidase_S9	Granulicella tundricola MP5ACTX9	MP5ACTX9	GCF_000178975.2	5.50398
WP_013582004.1	prolyl oligopeptidase family serine peptidase	Granulicella tundricola	Acidobacteriia	SP	PredHel=0	Peptidase_S9_N~Peptidase_S9	Granulicella tundricola MP5ACTX9	MP5ACTX9	GCF_000178975.2	5.50398
WP_013582236.1	S9 family peptidase	Granulicella tundricola	Acidobacteriia	SP	PredHel=0	PD40~PD40~Peptidase_S9	Granulicella tundricola MP5ACTX9	MP5ACTX9	GCF_000178975.2	5.50398
WP_049789480.1	prolyl oligopeptidase family serine peptidase	Granulicella tundricola	Acidobacteriia	OTHER	PredHel=1	Peptidase_S9	Granulicella tundricola MP5ACTX9	MP5ACTX9	GCF_000178975.2	5.50398
WP_157478170.1	DPP IV N-terminal domain-containing protein	Granulicella tundricola	Acidobacteriia	OTHER	PredHel=0	DPPIV_N~Peptidase_S9	Granulicella tundricola MP5ACTX9	MP5ACTX9	GCF_000178975.2	5.50398
WP_186740066.1	prolyl oligopeptidase family serine peptidase	Acidobacterium sp. 4Y35	Acidobacteriia	SP	PredHel=0	Peptidase_S9	Alloacidobacterium dinghuense	4Y35	GCF_014274465.1	6.27111
WP_186740467.1	S9 family peptidase	Acidobacterium sp. 4Y35	Acidobacteriia	SP	PredHel=0	PD40~PD40~Peptidase_S9	Alloacidobacterium dinghuense	4Y35	GCF_014274465.1	6.27111
WP_186740496.1	S9 family peptidase	Acidobacterium sp. 4Y35	Acidobacteriia	SP	PredHel=0	Peptidase_S9	Alloacidobacterium dinghuense	4Y35	GCF_014274465.1	6.27111
WP_186740498.1	prolyl oligopeptidase family serine peptidase	Acidobacterium sp. 4Y35	Acidobacteriia	OTHER	PredHel=0	Peptidase_S9_N~Peptidase_S9	Alloacidobacterium dinghuense	4Y35	GCF_014274465.1	6.27111
WP_186741240.1	S9 family peptidase	Acidobacterium sp. 4Y35	Acidobacteriia	SP	PredHel=0	Peptidase_S9	Alloacidobacterium dinghuense	4Y35	GCF_014274465.1	6.27111
WP_186742170.1	S9 family peptidase	Acidobacterium sp. 4Y35	Acidobacteriia	SP	PredHel=1	DPPIV_N~Peptidase_S9	Alloacidobacterium dinghuense	4Y35	GCF_014274465.1	6.27111
WP_186742960.1	S9 family peptidase	Acidobacterium sp. 4Y35	Acidobacteriia	SP	PredHel=0	Peptidase_S9	Alloacidobacterium dinghuense	4Y35	GCF_014274465.1	6.27111
WP_186743306.1	prolyl oligopeptidase family serine peptidase	Acidobacterium sp. 4Y35	Acidobacteriia	SP	PredHel=0	PD40~Peptidase_S9	Alloacidobacterium dinghuense	4Y35	GCF_014274465.1	6.27111
WP_186744156.1	S9 family peptidase	Acidobacterium sp. 4Y35	Acidobacteriia	SP	PredHel=0	Peptidase_S9	Alloacidobacterium dinghuense	4Y35	GCF_014274465.1	6.27111
WP_186745426.1	S9 family peptidase	Acidobacterium sp. 4Y35	Acidobacteriia	OTHER	PredHel=0	Peptidase_S9_N~Peptidase_S9	Alloacidobacterium dinghuense	4Y35	GCF_014274465.1	6.27111
WP_186746047.1	prolyl oligopeptidase family serine peptidase	Acidobacterium sp. 4Y35	Acidobacteriia	SP	PredHel=1	Peptidase_S9	Alloacidobacterium dinghuense	4Y35	GCF_014274465.1	6.27111
WP_222439696.1	S9 family peptidase	Acidobacterium sp. 4Y35	Acidobacteriia	SP	PredHel=1	PD40~PD40~Peptidase_S9	Alloacidobacterium dinghuense	4Y35	GCF_014274465.1	6.27111
WP_251106430.1	prolyl oligopeptidase family serine peptidase	Alloacidobacterium dinghuense	Acidobacteriia	OTHER	PredHel=0	Peptidase_S9_N~Peptidase_S9	Alloacidobacterium dinghuense	4Y35	GCF_014274465.1	6.27111
WP_251106447.1	S9 family peptidase	Alloacidobacterium dinghuense	Acidobacteriia	LIPO	PredHel=1	PD40~Peptidase_S9	Alloacidobacterium dinghuense	4Y35	GCF_014274465.1	6.27111
WP_251106558.1	S9 family peptidase	Alloacidobacterium dinghuense	Acidobacteriia	SP	PredHel=0	Peptidase_S9	Alloacidobacterium dinghuense	4Y35	GCF_014274465.1	6.27111
WP_251106789.1	S9 family peptidase	Alloacidobacterium dinghuense	Acidobacteriia	OTHER	PredHel=0	Peptidase_S9	Alloacidobacterium dinghuense	4Y35	GCF_014274465.1	6.27111
WP_194447140.1	prolyl oligopeptidase family serine peptidase	Paludibaculum fermentans	Acidobacteriia	SP	PredHel=0	Peptidase_S9	Paludibaculum fermentans	P105	GCF_015277775.1	9.53209
WP_194447168.1	prolyl oligopeptidase family serine peptidase	Paludibaculum fermentans	Acidobacteriia	SP	PredHel=0	Peptidase_S9	Paludibaculum fermentans	P105	GCF_015277775.1	9.53209
WP_194447363.1	prolyl oligopeptidase family serine peptidase	Paludibaculum fermentans	Acidobacteriia	SP	PredHel=0	PD40~Peptidase_S9	Paludibaculum fermentans	P105	GCF_015277775.1	9.53209
WP_194447705.1	S9 family peptidase	Paludibaculum fermentans	Acidobacteriia	SP	PredHel=0	DPPIV_N~Peptidase_S9	Paludibaculum fermentans	P105	GCF_015277775.1	9.53209
WP_194448573.1	S9 family peptidase	Paludibaculum fermentans	Acidobacteriia	SP	PredHel=0	PD40~Peptidase_S9	Paludibaculum fermentans	P105	GCF_015277775.1	9.53209
WP_194449392.1	prolyl oligopeptidase family serine peptidase	Paludibaculum fermentans	Acidobacteriia	SP	PredHel=0	Peptidase_S9_N~Peptidase_S9	Paludibaculum fermentans	P105	GCF_015277775.1	9.53209
WP_194449463.1	S9 family peptidase	Paludibaculum fermentans	Acidobacteriia	SP	PredHel=0	DPPIV_N~Peptidase_S9	Paludibaculum fermentans	P105	GCF_015277775.1	9.53209
WP_194449539.1	S9 family peptidase	Paludibaculum fermentans	Acidobacteriia	OTHER	PredHel=0	Peptidase_S9_N~Peptidase_S9	Paludibaculum fermentans	P105	GCF_015277775.1	9.53209
WP_194450107.1	prolyl oligopeptidase family serine peptidase	Paludibaculum fermentans	Acidobacteriia	SP	PredHel=0	Peptidase_S9	Paludibaculum fermentans	P105	GCF_015277775.1	9.53209
WP_194450239.1	S9 family peptidase	Paludibaculum fermentans	Acidobacteriia	SP	PredHel=0	Peptidase_S9	Paludibaculum fermentans	P105	GCF_015277775.1	9.53209
WP_194450694.1	prolyl oligopeptidase family serine peptidase	Paludibaculum fermentans	Acidobacteriia	SP	PredHel=0	PD40~Peptidase_S9	Paludibaculum fermentans	P105	GCF_015277775.1	9.53209
WP_194452751.1	S9 family peptidase	Paludibaculum fermentans	Acidobacteriia	OTHER	PredHel=0	Peptidase_S9	Paludibaculum fermentans	P105	GCF_015277775.1	9.53209
WP_228486600.1	S9 family peptidase	Paludibaculum fermentans	Acidobacteriia	OTHER	PredHel=0	DPPIV_N~Peptidase_S9	Paludibaculum fermentans	P105	GCF_015277775.1	9.53209
WP_114209002.1	S9 family peptidase	Acidisarcina polymorpha	Acidobacteriia	LIPO	PredHel=0	Peptidase_S9	Acidisarcina polymorpha	SBC82	GCF_003330725.1	7.60073
WP_114209463.1	S9 family peptidase	Acidisarcina polymorpha	Acidobacteriia	OTHER	PredHel=0	DPPIV_N~Peptidase_S9	Acidisarcina polymorpha	SBC82	GCF_003330725.1	7.60073
WP_114210020.1	S9 family peptidase	Acidisarcina polymorpha	Acidobacteriia	SP	PredHel=0	PD40~PD40~Peptidase_S9	Acidisarcina polymorpha	SBC82	GCF_003330725.1	7.60073
WP_114210216.1	prolyl oligopeptidase family serine peptidase	Acidisarcina polymorpha	Acidobacteriia	OTHER	PredHel=0	Peptidase_S9_N~Peptidase_S9	Acidisarcina polymorpha	SBC82	GCF_003330725.1	7.60073
WP_114211013.1	S9 family peptidase	Acidisarcina polymorpha	Acidobacteriia	OTHER	PredHel=0	Peptidase_S9_N~Peptidase_S9	Acidisarcina polymorpha	SBC82	GCF_003330725.1	7.60073
WP_236656874.1	S9 family peptidase	Acidisarcina polymorpha	Acidobacteriia	SP	PredHel=0	Peptidase_S9	Acidisarcina polymorpha	SBC82	GCF_003330725.1	7.60073
WP_236656965.1	S9 family peptidase	Acidisarcina polymorpha	Acidobacteriia	SP	PredHel=0	DPPIV_N~Peptidase_S9	Acidisarcina polymorpha	SBC82	GCF_003330725.1	7.60073
WP_236657100.1	prolyl oligopeptidase family serine peptidase	Acidisarcina polymorpha	Acidobacteriia	OTHER	PredHel=0	Peptidase_S9	Acidisarcina polymorpha	SBC82	GCF_003330725.1	7.60073
WP_236657111.1	prolyl oligopeptidase family serine peptidase	Acidisarcina polymorpha	Acidobacteriia	OTHER	PredHel=0	Peptidase_S9	Acidisarcina polymorpha	SBC82	GCF_003330725.1	7.60073
WP_236657413.1	prolyl oligopeptidase family serine peptidase	Acidisarcina polymorpha	Acidobacteriia	SP	PredHel=0	Peptidase_S9_N~Peptidase_S9	Acidisarcina polymorpha	SBC82	GCF_003330725.1	7.60073
WP_162536379.1	DPP IV N-terminal domain-containing protein	Granulicella sp. WH15	Acidobacteriia	SP	PredHel=0	DPPIV_N~Peptidase_S9	Granulicella sp. WH15	WH15	GCF_009914315.1	4.67315
WP_162536716.1	S9 family peptidase	Granulicella sp. WH15	Acidobacteriia	SP	PredHel=0	Peptidase_S9	Granulicella sp. WH15	WH15	GCF_009914315.1	4.67315
WP_162537160.1	S9 family peptidase	Granulicella sp. WH15	Acidobacteriia	OTHER	PredHel=0	Peptidase_S9_N~Peptidase_S9	Granulicella sp. WH15	WH15	GCF_009914315.1	4.67315
WP_162537266.1	S9 family peptidase	Granulicella sp. WH15	Acidobacteriia	LIPO	PredHel=0	PD40~PD40~Peptidase_S9	Granulicella sp. WH15	WH15	GCF_009914315.1	4.67315
WP_162539171.1	S9 family peptidase	Granulicella sp. WH15	Acidobacteriia	SP	PredHel=0	PD40~Peptidase_S9	Granulicella sp. WH15	WH15	GCF_009914315.1	4.67315
WP_255462388.1	S9 family peptidase	Granulicella sp. WH15	Acidobacteriia	SP	PredHel=1	PD40~Peptidase_S9	Granulicella sp. WH15	WH15	GCF_009914315.1	4.67315
WP_003898586.1	MULTISPECIES: S9 family peptidase	Mycobacterium tuberculosis complex	Actinomycetota	OTHER	PredHel=0	Peptidase_S9_N~Peptidase_S9	Mycobacterium tuberculosis	LE63	GCF_002447475.1	4.41141
WP_003898586.1	MULTISPECIES: S9 family peptidase	Mycobacterium tuberculosis complex	Actinomycetota	OTHER	PredHel=0	Peptidase_S9_N~Peptidase_S9	Mycobacterium tuberculosis	LN3588	GCF_002447695.1	4.41138
WP_003898586.1	MULTISPECIES: S9 family peptidase	Mycobacterium tuberculosis complex	Actinomycetota	OTHER	PredHel=0	Peptidase_S9_N~Peptidase_S9	Mycobacterium tuberculosis	WC059	GCF_003006115.1	4.41367
WP_003898586.1	MULTISPECIES: S9 family peptidase	Mycobacterium tuberculosis complex	Actinomycetota	OTHER	PredHel=0	Peptidase_S9_N~Peptidase_S9	Mycobacterium tuberculosis	LE76	GCF_002447495.1	4.41121
WP_003898586.1	MULTISPECIES: S9 family peptidase	Mycobacterium tuberculosis complex	Actinomycetota	OTHER	PredHel=0	Peptidase_S9_N~Peptidase_S9	Mycobacterium tuberculosis variant bovis	2018/0565	GCF_026727575.1	4.35053
WP_003898586.1	MULTISPECIES: S9 family peptidase	Mycobacterium tuberculosis complex	Actinomycetota	OTHER	PredHel=0	Peptidase_S9_N~Peptidase_S9	Mycobacterium tuberculosis	1-0123P6C4	GCF_014900455.1	4.42
WP_003898586.1	MULTISPECIES: S9 family peptidase	Mycobacterium tuberculosis complex	Actinomycetota	OTHER	PredHel=0	Peptidase_S9_N~Peptidase_S9	Mycobacterium tuberculosis	GG-109-10	GCF_002887255.1	4.41146
WP_003898586.1	MULTISPECIES: S9 family peptidase	Mycobacterium tuberculosis complex	Actinomycetota	OTHER	PredHel=0	Peptidase_S9_N~Peptidase_S9	Mycobacterium tuberculosis	SEA08162P6C4	GCF_014899645.1	4.40889
WP_003898586.1	MULTISPECIES: S9 family peptidase	Mycobacterium tuberculosis complex	Actinomycetota	OTHER	PredHel=0	Peptidase_S9_N~Peptidase_S9	Mycobacterium tuberculosis	1-0036P6C4	GCF_014900835.1	4.40486
WP_003898586.1	MULTISPECIES: S9 family peptidase	Mycobacterium tuberculosis complex	Actinomycetota	OTHER	PredHel=0	Peptidase_S9_N~Peptidase_S9	Mycobacterium tuberculosis	TBV4768	GCF_002448195.1	4.41117
WP_003898586.1	MULTISPECIES: S9 family peptidase	Mycobacterium tuberculosis complex	Actinomycetota	OTHER	PredHel=0	Peptidase_S9_N~Peptidase_S9	Mycobacterium tuberculosis	1-0044P6C4	GCF_014900795.1	4.38796
WP_003898586.1	MULTISPECIES: S9 family peptidase	Mycobacterium tuberculosis complex	Actinomycetota	OTHER	PredHel=0	Peptidase_S9_N~Peptidase_S9	Mycobacterium tuberculosis	SEA15230P6C4	GCF_014899265.1	4.41284
WP_003898586.1	MULTISPECIES: S9 family peptidase	Mycobacterium tuberculosis complex	Actinomycetota	OTHER	PredHel=0	Peptidase_S9_N~Peptidase_S9	Mycobacterium tuberculosis	TBDM2444	GCF_002448075.1	4.41128
WP_003898586.1	MULTISPECIES: S9 family peptidase	Mycobacterium tuberculosis complex	Actinomycetota	OTHER	PredHel=0	Peptidase_S9_N~Peptidase_S9	Mycobacterium tuberculosis	SEA11020092P6C4	GCF_014899525.1	4.40652
WP_003898586.1	MULTISPECIES: S9 family peptidase	Mycobacterium tuberculosis complex	Actinomycetota	OTHER	PredHel=0	Peptidase_S9_N~Peptidase_S9	Mycobacterium tuberculosis	Beijing-like/35049	GCF_002116755.1	4.42706
WP_003898586.1	MULTISPECIES: S9 family peptidase	Mycobacterium tuberculosis complex	Actinomycetota	OTHER	PredHel=0	Peptidase_S9_N~Peptidase_S9	Mycobacterium tuberculosis	SEA17020030P6C4	GCF_014899205.1	4.4052
WP_003898586.1	MULTISPECIES: S9 family peptidase	Mycobacterium tuberculosis complex	Actinomycetota	OTHER	PredHel=0	Peptidase_S9_N~Peptidase_S9	Mycobacterium tuberculosis	SLM100	GCF_002447375.1	4.41139
WP_003898586.1	MULTISPECIES: S9 family peptidase	Mycobacterium tuberculosis complex	Actinomycetota	OTHER	PredHel=0	Peptidase_S9_N~Peptidase_S9	Mycobacterium tuberculosis	LE79	GCF_002447515.1	4.41148
WP_003898586.1	MULTISPECIES: S9 family peptidase	Mycobacterium tuberculosis complex	Actinomycetota	OTHER	PredHel=0	Peptidase_S9_N~Peptidase_S9	Mycobacterium tuberculosis	CSV10399	GCF_002446935.1	4.41118
WP_003898586.1	MULTISPECIES: S9 family peptidase	Mycobacterium tuberculosis complex	Actinomycetota	OTHER	PredHel=0	Peptidase_S9_N~Peptidase_S9	Mycobacterium tuberculosis	1-0021P6C4	GCF_014901055.1	4.42948
WP_003898586.1	MULTISPECIES: S9 family peptidase	Mycobacterium tuberculosis complex	Actinomycetota	OTHER	PredHel=0	Peptidase_S9_N~Peptidase_S9	Mycobacterium tuberculosis	MDRMA2260	GCF_002447995.1	4.41135
WP_003898586.1	MULTISPECIES: S9 family peptidase	Mycobacterium tuberculosis complex	Actinomycetota	OTHER	PredHel=0	Peptidase_S9_N~Peptidase_S9	Mycobacterium tuberculosis	SEA17020028P6C4	GCF_014899225.1	4.41514
WP_003898586.1	MULTISPECIES: S9 family peptidase	Mycobacterium tuberculosis complex	Actinomycetota	OTHER	PredHel=0	Peptidase_S9_N~Peptidase_S9	Mycobacterium tuberculosis	LN1100	GCF_002447795.1	4.41139
WP_003898586.1	MULTISPECIES: S9 family peptidase	Mycobacterium tuberculosis complex	Actinomycetota	OTHER	PredHel=0	Peptidase_S9_N~Peptidase_S9	Mycobacterium tuberculosis K	K	GCF_000698475.1	4.38552
WP_003898586.1	MULTISPECIES: S9 family peptidase	Mycobacterium tuberculosis complex	Actinomycetota	OTHER	PredHel=0	Peptidase_S9_N~Peptidase_S9	Mycobacterium tuberculosis	1-0028P6C4	GCF_014900965.1	4.41259
WP_003898586.1	MULTISPECIES: S9 family peptidase	Mycobacterium tuberculosis complex	Actinomycetota	OTHER	PredHel=0	Peptidase_S9_N~Peptidase_S9	Mycobacterium tuberculosis KZN 605	KZN XDR	GCF_000154605.2	4.39912
WP_003898586.1	MULTISPECIES: S9 family peptidase	Mycobacterium tuberculosis complex	Actinomycetota	OTHER	PredHel=0	Peptidase_S9_N~Peptidase_S9	Mycobacterium tuberculosis	LN1856	GCF_002447815.1	4.4113
WP_003898586.1	MULTISPECIES: S9 family peptidase	Mycobacterium tuberculosis complex	Actinomycetota	OTHER	PredHel=0	Peptidase_S9_N~Peptidase_S9	Mycobacterium tuberculosis 7199-99	7199-99	GCF_000331445.1	4.4212
WP_003898586.1	MULTISPECIES: S9 family peptidase	Mycobacterium tuberculosis complex	Actinomycetota	OTHER	PredHel=0	Peptidase_S9_N~Peptidase_S9	Mycobacterium tuberculosis	1-0031P6C4	GCF_014900855.1	4.41997
WP_003898586.1	MULTISPECIES: S9 family peptidase	Mycobacterium tuberculosis complex	Actinomycetota	OTHER	PredHel=0	Peptidase_S9_N~Peptidase_S9	Mycobacterium tuberculosis	GG-45-11	GCF_002887145.1	4.41147
WP_003898586.1	MULTISPECIES: S9 family peptidase	Mycobacterium tuberculosis complex	Actinomycetota	OTHER	PredHel=0	Peptidase_S9_N~Peptidase_S9	Mycobacterium tuberculosis	HN-024	GCF_002356255.1	4.39992
WP_003898586.1	MULTISPECIES: S9 family peptidase	Mycobacterium tuberculosis complex	Actinomycetota	OTHER	PredHel=0	Peptidase_S9_N~Peptidase_S9	Mycobacterium tuberculosis	I0004241-1	GCF_001895765.1	4.38613
WP_003898586.1	MULTISPECIES: S9 family peptidase	Mycobacterium tuberculosis complex	Actinomycetota	OTHER	PredHel=0	Peptidase_S9_N~Peptidase_S9	Mycobacterium tuberculosis	TBDM425	GCF_002447175.1	4.41114
WP_003898586.1	MULTISPECIES: S9 family peptidase	Mycobacterium tuberculosis complex	Actinomycetota	OTHER	PredHel=0	Peptidase_S9_N~Peptidase_S9	Mycobacterium tuberculosis	GG-137-10	GCF_002887335.1	4.41145
WP_003898586.1	MULTISPECIES: S9 family peptidase	Mycobacterium tuberculosis complex	Actinomycetota	OTHER	PredHel=0	Peptidase_S9_N~Peptidase_S9	Mycobacterium tuberculosis variant bovis AF2122/97	AF2122/97	GCF_000195835.3	4.3499
WP_003898586.1	MULTISPECIES: S9 family peptidase	Mycobacterium tuberculosis complex	Actinomycetota	OTHER	PredHel=0	Peptidase_S9_N~Peptidase_S9	Mycobacterium tuberculosis	SCAID 252.0	GCF_001708265.1	4.43939
WP_003898586.1	MULTISPECIES: S9 family peptidase	Mycobacterium tuberculosis complex	Actinomycetota	OTHER	PredHel=0	Peptidase_S9_N~Peptidase_S9	Mycobacterium tuberculosis CCDC5079	CCDC5079	GCF_000400615.1	4.41432
WP_003898586.1	MULTISPECIES: S9 family peptidase	Mycobacterium tuberculosis complex	Actinomycetota	OTHER	PredHel=0	Peptidase_S9_N~Peptidase_S9	Mycobacterium tuberculosis	1-0023P6C4	GCF_014901035.1	4.4198
WP_003898586.1	MULTISPECIES: S9 family peptidase	Mycobacterium tuberculosis complex	Actinomycetota	OTHER	PredHel=0	Peptidase_S9_N~Peptidase_S9	Mycobacterium tuberculosis	MTB2	GCF_002208235.1	4.41772
WP_003898586.1	MULTISPECIES: S9 family peptidase	Mycobacterium tuberculosis complex	Actinomycetota	OTHER	PredHel=0	Peptidase_S9_N~Peptidase_S9	Mycobacterium tuberculosis	MDRMA863	GCF_002447915.1	4.41143
WP_003898586.1	MULTISPECIES: S9 family peptidase	Mycobacterium tuberculosis complex	Actinomycetota	OTHER	PredHel=0	Peptidase_S9_N~Peptidase_S9	Mycobacterium tuberculosis	N0157	GCF_022870445.1	4.41012
WP_003898586.1	MULTISPECIES: S9 family peptidase	Mycobacterium tuberculosis complex	Actinomycetota	OTHER	PredHel=0	Peptidase_S9_N~Peptidase_S9	Mycobacterium tuberculosis	LN3756	GCF_002447055.1	4.41132
WP_003898586.1	MULTISPECIES: S9 family peptidase	Mycobacterium tuberculosis complex	Actinomycetota	OTHER	PredHel=0	Peptidase_S9_N~Peptidase_S9	Mycobacterium tuberculosis variant bovis BCG str. Mexico	Mexico	GCF_000234725.1	4.35039
WP_003898586.1	MULTISPECIES: S9 family peptidase	Mycobacterium tuberculosis complex	Actinomycetota	OTHER	PredHel=0	Peptidase_S9_N~Peptidase_S9	Mycobacterium tuberculosis	TBDM2489	GCF_002448115.1	4.41137
WP_003898586.1	MULTISPECIES: S9 family peptidase	Mycobacterium tuberculosis complex	Actinomycetota	OTHER	PredHel=0	Peptidase_S9_N~Peptidase_S9	Mycobacterium tuberculosis	LN3584	GCF_002447675.1	4.41133
WP_003898586.1	MULTISPECIES: S9 family peptidase	Mycobacterium tuberculosis complex	Actinomycetota	OTHER	PredHel=0	Peptidase_S9_N~Peptidase_S9	Mycobacterium tuberculosis	CSV11678	GCF_002446955.1	4.41138
WP_003898586.1	MULTISPECIES: S9 family peptidase	Mycobacterium tuberculosis complex	Actinomycetota	OTHER	PredHel=0	Peptidase_S9_N~Peptidase_S9	Mycobacterium tuberculosis	LN3672	GCF_002447755.1	4.41134
WP_003898586.1	MULTISPECIES: S9 family peptidase	Mycobacterium tuberculosis complex	Actinomycetota	OTHER	PredHel=0	Peptidase_S9_N~Peptidase_S9	Mycobacterium tuberculosis str. Haarlem	Haarlem	GCF_000153685.2	4.40822
WP_003898586.1	MULTISPECIES: S9 family peptidase	Mycobacterium tuberculosis complex	Actinomycetota	OTHER	PredHel=0	Peptidase_S9_N~Peptidase_S9	Mycobacterium tuberculosis	4-0010P6C4	GCF_014899945.1	4.40001
WP_003898586.1	MULTISPECIES: S9 family peptidase	Mycobacterium tuberculosis complex	Actinomycetota	OTHER	PredHel=0	Peptidase_S9_N~Peptidase_S9	Mycobacterium tuberculosis	11502	GCF_016917775.1	4.42056
WP_003898586.1	MULTISPECIES: S9 family peptidase	Mycobacterium tuberculosis complex	Actinomycetota	OTHER	PredHel=0	Peptidase_S9_N~Peptidase_S9	Mycobacterium tuberculosis	2-0043-unknownP6C4	GCF_014900155.1	4.40904
WP_003898586.1	MULTISPECIES: S9 family peptidase	Mycobacterium tuberculosis complex	Actinomycetota	OTHER	PredHel=0	Peptidase_S9_N~Peptidase_S9	Mycobacterium tuberculosis	1-0102P6C4	GCF_014900595.1	4.42138
WP_003898586.1	MULTISPECIES: S9 family peptidase	Mycobacterium tuberculosis complex	Actinomycetota	OTHER	PredHel=0	Peptidase_S9_N~Peptidase_S9	Mycobacterium tuberculosis	4-0012P6C4	GCF_014899925.1	4.40161
WP_003898586.1	MULTISPECIES: S9 family peptidase	Mycobacterium tuberculosis complex	Actinomycetota	OTHER	PredHel=0	Peptidase_S9_N~Peptidase_S9	Mycobacterium tuberculosis	MDRMA2019	GCF_002447955.1	4.41123
WP_003898586.1	MULTISPECIES: S9 family peptidase	Mycobacterium tuberculosis complex	Actinomycetota	OTHER	PredHel=0	Peptidase_S9_N~Peptidase_S9	Mycobacterium tuberculosis F11	F11	GCF_000016925.1	4.42443
WP_003898586.1	MULTISPECIES: S9 family peptidase	Mycobacterium tuberculosis complex	Actinomycetota	OTHER	PredHel=0	Peptidase_S9_N~Peptidase_S9	Mycobacterium tuberculosis	WC078	GCF_003006135.1	4.41371
WP_003898586.1	MULTISPECIES: S9 family peptidase	Mycobacterium tuberculosis complex	Actinomycetota	OTHER	PredHel=0	Peptidase_S9_N~Peptidase_S9	Mycobacterium tuberculosis	AUSMDU00018547	GCF_009664875.1	4.41477
WP_003898586.1	MULTISPECIES: S9 family peptidase	Mycobacterium tuberculosis complex	Actinomycetota	OTHER	PredHel=0	Peptidase_S9_N~Peptidase_S9	Mycobacterium tuberculosis	MDRDM260	GCF_002447075.1	4.41128
WP_003898586.1	MULTISPECIES: S9 family peptidase	Mycobacterium tuberculosis complex	Actinomycetota	OTHER	PredHel=0	Peptidase_S9_N~Peptidase_S9	Mycobacterium tuberculosis	H112	GCF_003287185.1	4.40635
WP_003898586.1	MULTISPECIES: S9 family peptidase	Mycobacterium tuberculosis complex	Actinomycetota	OTHER	PredHel=0	Peptidase_S9_N~Peptidase_S9	Mycobacterium tuberculosis	MDRDM1098	GCF_002447115.1	4.41115
WP_003898586.1	MULTISPECIES: S9 family peptidase	Mycobacterium tuberculosis complex	Actinomycetota	OTHER	PredHel=0	Peptidase_S9_N~Peptidase_S9	Mycobacterium tuberculosis	Beijing-like/38774	GCF_002116795.1	4.43189
WP_003898586.1	MULTISPECIES: S9 family peptidase	Mycobacterium tuberculosis complex	Actinomycetota	OTHER	PredHel=0	Peptidase_S9_N~Peptidase_S9	Mycobacterium tuberculosis	1-0009P6C4	GCF_014901115.1	4.41816
WP_003898586.1	MULTISPECIES: S9 family peptidase	Mycobacterium tuberculosis complex	Actinomycetota	OTHER	PredHel=0	Peptidase_S9_N~Peptidase_S9	Mycobacterium tuberculosis	SCAID 187.0	GCF_001275565.2	4.41183
WP_003898586.1	MULTISPECIES: S9 family peptidase	Mycobacterium tuberculosis complex	Actinomycetota	OTHER	PredHel=0	Peptidase_S9_N~Peptidase_S9	Mycobacterium tuberculosis	CSV4644	GCF_002446895.1	4.41127
WP_003898586.1	MULTISPECIES: S9 family peptidase	Mycobacterium tuberculosis complex	Actinomycetota	OTHER	PredHel=0	Peptidase_S9_N~Peptidase_S9	Mycobacterium tuberculosis	MDRDM627	GCF_002447095.1	4.41122
WP_003898586.1	MULTISPECIES: S9 family peptidase	Mycobacterium tuberculosis complex	Actinomycetota	OTHER	PredHel=0	Peptidase_S9_N~Peptidase_S9	Mycobacterium tuberculosis	Lineage 1.1.2	GCF_932527315.1	4.42233
WP_003898586.1	MULTISPECIES: S9 family peptidase	Mycobacterium tuberculosis complex	Actinomycetota	OTHER	PredHel=0	Peptidase_S9_N~Peptidase_S9	Mycobacterium tuberculosis	GG-186-10	GCF_002886865.1	4.41148
WP_003898586.1	MULTISPECIES: S9 family peptidase	Mycobacterium tuberculosis complex	Actinomycetota	OTHER	PredHel=0	Peptidase_S9_N~Peptidase_S9	Mycobacterium tuberculosis CCDC5079	CCDC5079	GCF_000270345.1	4.39881
WP_003898586.1	MULTISPECIES: S9 family peptidase	Mycobacterium tuberculosis complex	Actinomycetota	OTHER	PredHel=0	Peptidase_S9_N~Peptidase_S9	Mycobacterium tuberculosis	1-0072P6C4	GCF_014884645.1	4.42101
WP_003898586.1	MULTISPECIES: S9 family peptidase	Mycobacterium tuberculosis complex	Actinomycetota	OTHER	PredHel=0	Peptidase_S9_N~Peptidase_S9	Mycobacterium tuberculosis	SEA07020250P6C4	GCF_014899685.1	4.40708
WP_003898586.1	MULTISPECIES: S9 family peptidase	Mycobacterium tuberculosis complex	Actinomycetota	OTHER	PredHel=0	Peptidase_S9_N~Peptidase_S9	Mycobacterium tuberculosis	2-0059P6C4	GCF_014900095.1	4.42517
WP_003898586.1	MULTISPECIES: S9 family peptidase	Mycobacterium tuberculosis complex	Actinomycetota	OTHER	PredHel=0	Peptidase_S9_N~Peptidase_S9	Mycobacterium tuberculosis variant bovis BCG str. Tokyo 172	Tokyo 172	GCF_001580385.1	4.37171
WP_003898586.1	MULTISPECIES: S9 family peptidase	Mycobacterium tuberculosis complex	Actinomycetota	OTHER	PredHel=0	Peptidase_S9_N~Peptidase_S9	Mycobacterium tuberculosis BT2	BT2	GCF_000572155.1	4.4019
WP_003898586.1	MULTISPECIES: S9 family peptidase	Mycobacterium tuberculosis complex	Actinomycetota	OTHER	PredHel=0	Peptidase_S9_N~Peptidase_S9	Mycobacterium tuberculosis	SGF0702019	GCF_022871145.1	4.41933
WP_003898586.1	MULTISPECIES: S9 family peptidase	Mycobacterium tuberculosis complex	Actinomycetota	OTHER	PredHel=0	Peptidase_S9_N~Peptidase_S9	Mycobacterium tuberculosis 49-02	49-02	GCF_000786505.1	4.41238
WP_003898586.1	MULTISPECIES: S9 family peptidase	Mycobacterium tuberculosis complex	Actinomycetota	OTHER	PredHel=0	Peptidase_S9_N~Peptidase_S9	Mycobacterium tuberculosis variant bovis BCG	3281	GCF_001043255.1	4.41043
WP_003898586.1	MULTISPECIES: S9 family peptidase	Mycobacterium tuberculosis complex	Actinomycetota	OTHER	PredHel=0	Peptidase_S9_N~Peptidase_S9	Mycobacterium tuberculosis	TBV5000	GCF_002447195.1	4.41132
WP_003898586.1	MULTISPECIES: S9 family peptidase	Mycobacterium tuberculosis complex	Actinomycetota	OTHER	PredHel=0	Peptidase_S9_N~Peptidase_S9	Mycobacterium tuberculosis	1-0153P6C4	GCF_014900395.1	4.41903
WP_003898586.1	MULTISPECIES: S9 family peptidase	Mycobacterium tuberculosis complex	Actinomycetota	OTHER	PredHel=0	Peptidase_S9_N~Peptidase_S9	Mycobacterium tuberculosis	DK9897	GCF_001922485.1	4.41151
WP_003898586.1	MULTISPECIES: S9 family peptidase	Mycobacterium tuberculosis complex	Actinomycetota	OTHER	PredHel=0	Peptidase_S9_N~Peptidase_S9	Mycobacterium tuberculosis	2-0023P6C4	GCF_014900255.1	4.43837
WP_003898586.1	MULTISPECIES: S9 family peptidase	Mycobacterium tuberculosis complex	Actinomycetota	OTHER	PredHel=0	Peptidase_S9_N~Peptidase_S9	Mycobacterium tuberculosis	4-0062P6C4	GCF_014899865.1	4.39984
WP_003898586.1	MULTISPECIES: S9 family peptidase	Mycobacterium tuberculosis complex	Actinomycetota	OTHER	PredHel=0	Peptidase_S9_N~Peptidase_S9	Mycobacterium tuberculosis	TBDM2717	GCF_002448155.1	4.41144
WP_003898586.1	MULTISPECIES: S9 family peptidase	Mycobacterium tuberculosis complex	Actinomycetota	OTHER	PredHel=0	Peptidase_S9_N~Peptidase_S9	Mycobacterium tuberculosis	N1216	GCF_022870325.1	4.39302
WP_003898586.1	MULTISPECIES: S9 family peptidase	Mycobacterium tuberculosis complex	Actinomycetota	OTHER	PredHel=0	Peptidase_S9_N~Peptidase_S9	Mycobacterium tuberculosis	Beijing-like/50148	GCF_002116835.1	4.44442
WP_003898586.1	MULTISPECIES: S9 family peptidase	Mycobacterium tuberculosis complex	Actinomycetota	OTHER	PredHel=0	Peptidase_S9_N~Peptidase_S9	Mycobacterium tuberculosis	LE371	GCF_002447555.1	4.41114
WP_003898586.1	MULTISPECIES: S9 family peptidase	Mycobacterium tuberculosis complex	Actinomycetota	OTHER	PredHel=0	Peptidase_S9_N~Peptidase_S9	Mycobacterium tuberculosis variant bovis	SP38	GCF_000934325.3	4.34765
WP_003898586.1	MULTISPECIES: S9 family peptidase	Mycobacterium tuberculosis complex	Actinomycetota	OTHER	PredHel=0	Peptidase_S9_N~Peptidase_S9	Mycobacterium tuberculosis	SEA02010036P6C4	GCF_014899745.1	4.41676
WP_003898586.1	MULTISPECIES: S9 family peptidase	Mycobacterium tuberculosis complex	Actinomycetota	OTHER	PredHel=0	Peptidase_S9_N~Peptidase_S9	Mycobacterium tuberculosis	GG-134-11	GCF_002886505.1	4.4114
WP_003898586.1	MULTISPECIES: S9 family peptidase	Mycobacterium tuberculosis complex	Actinomycetota	OTHER	PredHel=0	Peptidase_S9_N~Peptidase_S9	Mycobacterium tuberculosis	SEA12334P6C4	GCF_014899445.1	4.42783
WP_003898586.1	MULTISPECIES: S9 family peptidase	Mycobacterium tuberculosis complex	Actinomycetota	OTHER	PredHel=0	Peptidase_S9_N~Peptidase_S9	Mycobacterium tuberculosis	CSV383	GCF_002447395.1	4.41111
WP_003898586.1	MULTISPECIES: S9 family peptidase	Mycobacterium tuberculosis complex	Actinomycetota	OTHER	PredHel=0	Peptidase_S9_N~Peptidase_S9	Mycobacterium tuberculosis	SLM036	GCF_002447255.1	4.41134
WP_003898586.1	MULTISPECIES: S9 family peptidase	Mycobacterium tuberculosis complex	Actinomycetota	OTHER	PredHel=0	Peptidase_S9_N~Peptidase_S9	Mycobacterium tuberculosis	M0002959-6	GCF_001895865.1	4.38645
WP_003898586.1	MULTISPECIES: S9 family peptidase	Mycobacterium tuberculosis complex	Actinomycetota	OTHER	PredHel=0	Peptidase_S9_N~Peptidase_S9	Mycobacterium tuberculosis	4-0019P6C4	GCF_014899905.1	4.40002
WP_003898586.1	MULTISPECIES: S9 family peptidase	Mycobacterium tuberculosis complex	Actinomycetota	OTHER	PredHel=0	Peptidase_S9_N~Peptidase_S9	Mycobacterium tuberculosis	SEA00042P6C4	GCF_014899765.1	4.42431
WP_003898586.1	MULTISPECIES: S9 family peptidase	Mycobacterium tuberculosis complex	Actinomycetota	OTHER	PredHel=0	Peptidase_S9_N~Peptidase_S9	Mycobacterium tuberculosis	I0004000-1	GCF_001895805.1	4.36572
WP_003898586.1	MULTISPECIES: S9 family peptidase	Mycobacterium tuberculosis complex	Actinomycetota	OTHER	PredHel=0	Peptidase_S9_N~Peptidase_S9	Mycobacterium tuberculosis	37004	GCF_001544985.1	4.41709
WP_003898586.1	MULTISPECIES: S9 family peptidase	Mycobacterium tuberculosis complex	Actinomycetota	OTHER	PredHel=0	Peptidase_S9_N~Peptidase_S9	Mycobacterium tuberculosis variant bovis	Danish delta-sapM	GCF_005155785.1	4.3327
WP_003898586.1	MULTISPECIES: S9 family peptidase	Mycobacterium tuberculosis complex	Actinomycetota	OTHER	PredHel=0	Peptidase_S9_N~Peptidase_S9	Mycobacterium tuberculosis	2-0029P6C4	GCF_014900215.1	4.43836
WP_003898586.1	MULTISPECIES: S9 family peptidase	Mycobacterium tuberculosis complex	Actinomycetota	OTHER	PredHel=0	Peptidase_S9_N~Peptidase_S9	Mycobacterium tuberculosis	SEA07010354P6C4	GCF_014899705.1	4.4381
WP_003898586.1	MULTISPECIES: S9 family peptidase	Mycobacterium tuberculosis complex	Actinomycetota	OTHER	PredHel=0	Peptidase_S9_N~Peptidase_S9	Mycobacterium tuberculosis	RUS_B0	GCF_003265005.1	4.41856
WP_003898586.1	MULTISPECIES: S9 family peptidase	Mycobacterium tuberculosis complex	Actinomycetota	OTHER	PredHel=0	Peptidase_S9_N~Peptidase_S9	Mycobacterium tuberculosis	LE486	GCF_002446975.1	4.41118
WP_003898586.1	MULTISPECIES: S9 family peptidase	Mycobacterium tuberculosis complex	Actinomycetota	OTHER	PredHel=0	Peptidase_S9_N~Peptidase_S9	Mycobacterium tuberculosis	1-0045P6C4	GCF_014900775.1	4.41697
WP_003898586.1	MULTISPECIES: S9 family peptidase	Mycobacterium tuberculosis complex	Actinomycetota	OTHER	PredHel=0	Peptidase_S9_N~Peptidase_S9	Mycobacterium tuberculosis	GG-37-11	GCF_002886685.1	4.41153
WP_003898586.1	MULTISPECIES: S9 family peptidase	Mycobacterium tuberculosis complex	Actinomycetota	OTHER	PredHel=0	Peptidase_S9_N~Peptidase_S9	Mycobacterium tuberculosis	GG-36-11	GCF_002887065.1	4.41147
WP_003898586.1	MULTISPECIES: S9 family peptidase	Mycobacterium tuberculosis complex	Actinomycetota	OTHER	PredHel=0	Peptidase_S9_N~Peptidase_S9	Mycobacterium tuberculosis variant bovis BCG str. Pasteur 1173P2	BCG Pasteur 1173P2	GCF_000009445.1	4.37452
WP_003898586.1	MULTISPECIES: S9 family peptidase	Mycobacterium tuberculosis complex	Actinomycetota	OTHER	PredHel=0	Peptidase_S9_N~Peptidase_S9	Mycobacterium tuberculosis	Lineage 2.2.7	GCF_932527325.1	4.41512
WP_003898586.1	MULTISPECIES: S9 family peptidase	Mycobacterium tuberculosis complex	Actinomycetota	OTHER	PredHel=0	Peptidase_S9_N~Peptidase_S9	Mycobacterium tuberculosis	MDRDM827	GCF_002447855.1	4.41132
WP_003898586.1	MULTISPECIES: S9 family peptidase	Mycobacterium tuberculosis complex	Actinomycetota	OTHER	PredHel=0	Peptidase_S9_N~Peptidase_S9	Mycobacterium tuberculosis variant bovis BCG str. ATCC 35743	Tice	GCF_000194075.3	4.33406
WP_003898586.1	MULTISPECIES: S9 family peptidase	Mycobacterium tuberculosis complex	Actinomycetota	OTHER	PredHel=0	Peptidase_S9_N~Peptidase_S9	Mycobacterium tuberculosis	SEA17020024P6C4	GCF_014899245.1	4.42032
WP_003898586.1	MULTISPECIES: S9 family peptidase	Mycobacterium tuberculosis complex	Actinomycetota	OTHER	PredHel=0	Peptidase_S9_N~Peptidase_S9	Mycobacterium tuberculosis	LN3695	GCF_002447775.1	4.41145
WP_003898586.1	MULTISPECIES: S9 family peptidase	Mycobacterium tuberculosis complex	Actinomycetota	OTHER	PredHel=0	Peptidase_S9_N~Peptidase_S9	Mycobacterium tuberculosis	MDRMA2441	GCF_002448015.1	4.41145
WP_003898586.1	MULTISPECIES: S9 family peptidase	Mycobacterium tuberculosis complex	Actinomycetota	OTHER	PredHel=0	Peptidase_S9_N~Peptidase_S9	Mycobacterium tuberculosis	FDAARGOS_756	GCF_013267655.1	4.41458
WP_003898586.1	MULTISPECIES: S9 family peptidase	Mycobacterium tuberculosis complex	Actinomycetota	OTHER	PredHel=0	Peptidase_S9_N~Peptidase_S9	Mycobacterium tuberculosis	GG-20-11	GCF_002886195.1	4.4115
WP_003898586.1	MULTISPECIES: S9 family peptidase	Mycobacterium tuberculosis complex	Actinomycetota	OTHER	PredHel=0	Peptidase_S9_N~Peptidase_S9	Mycobacterium tuberculosis	N1176	GCF_022870265.1	4.42521
WP_003898586.1	MULTISPECIES: S9 family peptidase	Mycobacterium tuberculosis complex	Actinomycetota	OTHER	PredHel=0	Peptidase_S9_N~Peptidase_S9	Mycobacterium tuberculosis	LE410	GCF_002447575.1	4.41136
WP_003898586.1	MULTISPECIES: S9 family peptidase	Mycobacterium tuberculosis complex	Actinomycetota	OTHER	PredHel=0	Peptidase_S9_N~Peptidase_S9	Mycobacterium tuberculosis	3-0124P6C4	GCF_014899965.1	4.44764
WP_003898586.1	MULTISPECIES: S9 family peptidase	Mycobacterium tuberculosis complex	Actinomycetota	OTHER	PredHel=0	Peptidase_S9_N~Peptidase_S9	Mycobacterium tuberculosis	LN3589	GCF_002447715.1	4.41139
WP_003898586.1	MULTISPECIES: S9 family peptidase	Mycobacterium tuberculosis complex	Actinomycetota	OTHER	PredHel=0	Peptidase_S9_N~Peptidase_S9	Mycobacterium tuberculosis	LN2900	GCF_002447835.1	4.41133
WP_003898586.1	MULTISPECIES: S9 family peptidase	Mycobacterium tuberculosis complex	Actinomycetota	OTHER	PredHel=0	Peptidase_S9_N~Peptidase_S9	Mycobacterium tuberculosis	3-0096P6C4	GCF_014899985.1	4.45034
WP_003898586.1	MULTISPECIES: S9 family peptidase	Mycobacterium tuberculosis complex	Actinomycetota	OTHER	PredHel=0	Peptidase_S9_N~Peptidase_S9	Mycobacterium tuberculosis	N3913	GCF_022870145.1	4.40802
WP_003898586.1	MULTISPECIES: S9 family peptidase	Mycobacterium tuberculosis complex	Actinomycetota	OTHER	PredHel=0	Peptidase_S9_N~Peptidase_S9	Mycobacterium tuberculosis	LN180	GCF_002447015.1	4.41144
WP_003898586.1	MULTISPECIES: S9 family peptidase	Mycobacterium tuberculosis complex	Actinomycetota	OTHER	PredHel=0	Peptidase_S9_N~Peptidase_S9	Mycobacterium tuberculosis	N1202	GCF_022870165.1	4.39157
WP_003898586.1	MULTISPECIES: S9 family peptidase	Mycobacterium tuberculosis complex	Actinomycetota	OTHER	PredHel=0	Peptidase_S9_N~Peptidase_S9	Mycobacterium tuberculosis variant bovis	2016/0386	GCF_026727615.1	4.34796
WP_003898586.1	MULTISPECIES: S9 family peptidase	Mycobacterium tuberculosis complex	Actinomycetota	OTHER	PredHel=0	Peptidase_S9_N~Peptidase_S9	Mycobacterium tuberculosis	SEA15229P6C4	GCF_014899305.1	4.43111
WP_003898586.1	MULTISPECIES: S9 family peptidase	Mycobacterium tuberculosis complex	Actinomycetota	OTHER	PredHel=0	Peptidase_S9_N~Peptidase_S9	Mycobacterium tuberculosis	LE492	GCF_002446995.1	4.41121
WP_003898586.1	MULTISPECIES: S9 family peptidase	Mycobacterium tuberculosis complex	Actinomycetota	OTHER	PredHel=0	Peptidase_S9_N~Peptidase_S9	Mycobacterium tuberculosis	4860	GCF_013010385.1	4.39416
WP_003898586.1	MULTISPECIES: S9 family peptidase	Mycobacterium tuberculosis complex	Actinomycetota	OTHER	PredHel=0	Peptidase_S9_N~Peptidase_S9	Mycobacterium tuberculosis	HN-205	GCF_002357935.1	4.41103
WP_003898586.1	MULTISPECIES: S9 family peptidase	Mycobacterium tuberculosis complex	Actinomycetota	OTHER	PredHel=0	Peptidase_S9_N~Peptidase_S9	Mycobacterium tuberculosis EAI5	EAI5	GCF_000422125.1	4.39117
WP_003898586.1	MULTISPECIES: S9 family peptidase	Mycobacterium tuberculosis complex	Actinomycetota	OTHER	PredHel=0	Peptidase_S9_N~Peptidase_S9	Mycobacterium tuberculosis	N1272	GCF_022870245.1	4.42083
WP_003898586.1	MULTISPECIES: S9 family peptidase	Mycobacterium tuberculosis complex	Actinomycetota	OTHER	PredHel=0	Peptidase_S9_N~Peptidase_S9	Mycobacterium tuberculosis	GG-129-11	GCF_002886405.1	4.41141
WP_003898586.1	MULTISPECIES: S9 family peptidase	Mycobacterium tuberculosis complex	Actinomycetota	OTHER	PredHel=0	Peptidase_S9_N~Peptidase_S9	Mycobacterium tuberculosis	Lineage 4.1	GCF_932530315.1	4.39473
WP_003898586.1	MULTISPECIES: S9 family peptidase	Mycobacterium tuberculosis complex	Actinomycetota	OTHER	PredHel=0	Peptidase_S9_N~Peptidase_S9	Mycobacterium tuberculosis	TBV4952	GCF_002448215.1	4.41141
WP_003898586.1	MULTISPECIES: S9 family peptidase	Mycobacterium tuberculosis complex	Actinomycetota	OTHER	PredHel=0	Peptidase_S9_N~Peptidase_S9	Mycobacterium tuberculosis	N1268	GCF_022870225.1	4.42897
WP_003898586.1	MULTISPECIES: S9 family peptidase	Mycobacterium tuberculosis complex	Actinomycetota	OTHER	PredHel=0	Peptidase_S9_N~Peptidase_S9	Mycobacterium tuberculosis	1-0066P6C4	GCF_014884665.1	4.41671
WP_003898586.1	MULTISPECIES: S9 family peptidase	Mycobacterium tuberculosis complex	Actinomycetota	OTHER	PredHel=0	Peptidase_S9_N~Peptidase_S9	Mycobacterium tuberculosis	Beijing/391	GCF_002116815.1	4.40693
WP_003898586.1	MULTISPECIES: S9 family peptidase	Mycobacterium tuberculosis complex	Actinomycetota	OTHER	PredHel=0	Peptidase_S9_N~Peptidase_S9	Mycobacterium tuberculosis	N0136	GCF_022870305.1	4.39556
WP_003898586.1	MULTISPECIES: S9 family peptidase	Mycobacterium tuberculosis complex	Actinomycetota	OTHER	PredHel=0	Peptidase_S9_N~Peptidase_S9	Mycobacterium tuberculosis	1-0017P6C4	GCF_014901075.1	4.41832
WP_003898586.1	MULTISPECIES: S9 family peptidase	Mycobacterium tuberculosis complex	Actinomycetota	OTHER	PredHel=0	Peptidase_S9_N~Peptidase_S9	Mycobacterium tuberculosis variant africanum GM041182	GM041182	GCF_000253355.1	4.38931
WP_003898586.1	MULTISPECIES: S9 family peptidase	Mycobacterium tuberculosis complex	Actinomycetota	OTHER	PredHel=0	Peptidase_S9_N~Peptidase_S9	Mycobacterium tuberculosis	BLR-31d	GCF_026167585.1	4.41853
WP_003898586.1	MULTISPECIES: S9 family peptidase	Mycobacterium tuberculosis complex	Actinomycetota	OTHER	PredHel=0	Peptidase_S9_N~Peptidase_S9	Mycobacterium tuberculosis	BLR 9248 2019	GCF_027912555.1	4.41996
WP_003898586.1	MULTISPECIES: S9 family peptidase	Mycobacterium tuberculosis complex	Actinomycetota	OTHER	PredHel=0	Peptidase_S9_N~Peptidase_S9	Mycobacterium tuberculosis	GG-77-11	GCF_002886225.1	4.41151
WP_003898586.1	MULTISPECIES: S9 family peptidase	Mycobacterium tuberculosis complex	Actinomycetota	OTHER	PredHel=0	Peptidase_S9_N~Peptidase_S9	Mycobacterium tuberculosis	LN317	GCF_002447615.1	4.41134
WP_003898586.1	MULTISPECIES: S9 family peptidase	Mycobacterium tuberculosis complex	Actinomycetota	OTHER	PredHel=0	Peptidase_S9_N~Peptidase_S9	Mycobacterium tuberculosis	SGF0422017	GCF_022871105.1	4.40259
WP_003898586.1	MULTISPECIES: S9 family peptidase	Mycobacterium tuberculosis complex	Actinomycetota	OTHER	PredHel=0	Peptidase_S9_N~Peptidase_S9	Mycobacterium tuberculosis CDC1551	CDC1551	GCF_000008585.1	4.40384
WP_003898586.1	MULTISPECIES: S9 family peptidase	Mycobacterium tuberculosis complex	Actinomycetota	OTHER	PredHel=0	Peptidase_S9_N~Peptidase_S9	Mycobacterium tuberculosis	ZMC13-88	GCF_000738475.1	4.41151
WP_003898586.1	MULTISPECIES: S9 family peptidase	Mycobacterium tuberculosis complex	Actinomycetota	OTHER	PredHel=0	Peptidase_S9_N~Peptidase_S9	Mycobacterium tuberculosis	LN3668	GCF_002447735.1	4.41149
WP_003898586.1	MULTISPECIES: S9 family peptidase	Mycobacterium tuberculosis complex	Actinomycetota	OTHER	PredHel=0	Peptidase_S9_N~Peptidase_S9	Mycobacterium tuberculosis	N0091	GCF_022870185.1	4.38755
WP_003898586.1	MULTISPECIES: S9 family peptidase	Mycobacterium tuberculosis complex	Actinomycetota	OTHER	PredHel=0	Peptidase_S9_N~Peptidase_S9	Mycobacterium tuberculosis	Beijing-like/1104	GCF_002116855.1	4.38016
WP_003898586.1	MULTISPECIES: S9 family peptidase	Mycobacterium tuberculosis complex	Actinomycetota	OTHER	PredHel=0	Peptidase_S9_N~Peptidase_S9	Mycobacterium tuberculosis	I0003447-5	GCF_022023995.1	4.39782
WP_003898586.1	MULTISPECIES: S9 family peptidase	Mycobacterium tuberculosis complex	Actinomycetota	OTHER	PredHel=0	Peptidase_S9_N~Peptidase_S9	Mycobacterium tuberculosis	FDAARGOS_751	GCF_009730215.1	4.44199
WP_003898586.1	MULTISPECIES: S9 family peptidase	Mycobacterium tuberculosis complex	Actinomycetota	OTHER	PredHel=0	Peptidase_S9_N~Peptidase_S9	Mycobacterium tuberculosis	SEA15228P6C4	GCF_014899325.1	4.4078
WP_003898586.1	MULTISPECIES: S9 family peptidase	Mycobacterium tuberculosis complex	Actinomycetota	OTHER	PredHel=0	Peptidase_S9_N~Peptidase_S9	Mycobacterium tuberculosis	2-0052P6C4	GCF_014900115.1	4.40427
WP_003898586.1	MULTISPECIES: S9 family peptidase	Mycobacterium tuberculosis complex	Actinomycetota	OTHER	PredHel=0	Peptidase_S9_N~Peptidase_S9	Mycobacterium tuberculosis	TBV5362	GCF_002447215.1	4.41133
WP_003898586.1	MULTISPECIES: S9 family peptidase	Mycobacterium tuberculosis complex	Actinomycetota	OTHER	PredHel=0	Peptidase_S9_N~Peptidase_S9	Mycobacterium tuberculosis	FDAARGOS_750	GCF_009730235.1	4.43467
WP_003898586.1	MULTISPECIES: S9 family peptidase	Mycobacterium tuberculosis complex	Actinomycetota	OTHER	PredHel=0	Peptidase_S9_N~Peptidase_S9	Mycobacterium tuberculosis variant bovis BCG	Russia 368	GCF_001274555.1	4.37014
WP_003898586.1	MULTISPECIES: S9 family peptidase	Mycobacterium tuberculosis complex	Actinomycetota	OTHER	PredHel=0	Peptidase_S9_N~Peptidase_S9	Mycobacterium tuberculosis	4-0073P6C4	GCF_014899845.1	4.41454
WP_003898586.1	MULTISPECIES: S9 family peptidase	Mycobacterium tuberculosis complex	Actinomycetota	OTHER	PredHel=0	Peptidase_S9_N~Peptidase_S9	Mycobacterium tuberculosis	LN2978	GCF_002447655.1	4.41133
WP_003898586.1	MULTISPECIES: S9 family peptidase	Mycobacterium tuberculosis complex	Actinomycetota	OTHER	PredHel=0	Peptidase_S9_N~Peptidase_S9	Mycobacterium tuberculosis	SEA11020068P6C4	GCF_014899545.1	4.40247
WP_003898586.1	MULTISPECIES: S9 family peptidase	Mycobacterium tuberculosis complex	Actinomycetota	OTHER	PredHel=0	Peptidase_S9_N~Peptidase_S9	Mycobacterium tuberculosis BT1	BT1	GCF_000572175.1	4.3994
WP_003898586.1	MULTISPECIES: S9 family peptidase	Mycobacterium tuberculosis complex	Actinomycetota	OTHER	PredHel=0	Peptidase_S9_N~Peptidase_S9	Mycobacterium tuberculosis	SLM056	GCF_002447295.1	4.41131
WP_003898586.1	MULTISPECIES: S9 family peptidase	Mycobacterium tuberculosis complex	Actinomycetota	OTHER	PredHel=0	Peptidase_S9_N~Peptidase_S9	Mycobacterium tuberculosis	CSV5769	GCF_002446915.1	4.41131
WP_003898586.1	MULTISPECIES: S9 family peptidase	Mycobacterium tuberculosis complex	Actinomycetota	OTHER	PredHel=0	Peptidase_S9_N~Peptidase_S9	Mycobacterium tuberculosis	NCGM946K2	GCF_002356015.1	4.3806
WP_003898586.1	MULTISPECIES: S9 family peptidase	Mycobacterium tuberculosis complex	Actinomycetota	OTHER	PredHel=0	Peptidase_S9_N~Peptidase_S9	Mycobacterium tuberculosis	N0054	GCF_022870345.1	4.43152
WP_003898586.1	MULTISPECIES: S9 family peptidase	Mycobacterium tuberculosis complex	Actinomycetota	OTHER	PredHel=0	Peptidase_S9_N~Peptidase_S9	Mycobacterium tuberculosis	1-0107P6C4	GCF_014900555.1	4.44484
WP_003898586.1	MULTISPECIES: S9 family peptidase	Mycobacterium tuberculosis complex	Actinomycetota	OTHER	PredHel=0	Peptidase_S9_N~Peptidase_S9	Mycobacterium tuberculosis	4-0041P6C4	GCF_014884625.1	4.40002
WP_003898586.1	MULTISPECIES: S9 family peptidase	Mycobacterium tuberculosis complex	Actinomycetota	OTHER	PredHel=0	Peptidase_S9_N~Peptidase_S9	Mycobacterium tuberculosis	1-0069P6C4	GCF_014900655.1	4.41617
WP_003898586.1	MULTISPECIES: S9 family peptidase	Mycobacterium tuberculosis complex	Actinomycetota	OTHER	PredHel=0	Peptidase_S9_N~Peptidase_S9	Mycobacterium tuberculosis CCDC5180	CCDC5180	GCF_000270365.1	4.40598
WP_003898586.1	MULTISPECIES: S9 family peptidase	Mycobacterium tuberculosis complex	Actinomycetota	OTHER	PredHel=0	Peptidase_S9_N~Peptidase_S9	Mycobacterium tuberculosis	4-0077P6C4	GCF_014899825.1	4.4014
WP_003898586.1	MULTISPECIES: S9 family peptidase	Mycobacterium tuberculosis complex	Actinomycetota	OTHER	PredHel=0	Peptidase_S9_N~Peptidase_S9	Mycobacterium tuberculosis	1-0137P6C4	GCF_014900435.1	4.41969
WP_003898586.1	MULTISPECIES: S9 family peptidase	Mycobacterium tuberculosis complex	Actinomycetota	OTHER	PredHel=0	Peptidase_S9_N~Peptidase_S9	Mycobacterium tuberculosis	SLM060	GCF_002447315.1	4.41113
WP_003898586.1	MULTISPECIES: S9 family peptidase	Mycobacterium tuberculosis complex	Actinomycetota	OTHER	PredHel=0	Peptidase_S9_N~Peptidase_S9	Mycobacterium tuberculosis	SEA17020023P6C4	GCF_014899285.1	4.42032
WP_003898586.1	MULTISPECIES: S9 family peptidase	Mycobacterium tuberculosis complex	Actinomycetota	OTHER	PredHel=0	Peptidase_S9_N~Peptidase_S9	Mycobacterium tuberculosis variant bovis BCG str. Korea 1168P	Korea 1168P	GCF_000338715.2	4.37671
WP_003898586.1	MULTISPECIES: S9 family peptidase	Mycobacterium tuberculosis complex	Actinomycetota	OTHER	PredHel=0	Peptidase_S9_N~Peptidase_S9	Mycobacterium tuberculosis	MDRMA203	GCF_002447875.1	4.41129
WP_003898586.1	MULTISPECIES: S9 family peptidase	Mycobacterium tuberculosis complex	Actinomycetota	OTHER	PredHel=0	Peptidase_S9_N~Peptidase_S9	Mycobacterium tuberculosis	MDRMA1565	GCF_002447935.1	4.41116
WP_003898586.1	MULTISPECIES: S9 family peptidase	Mycobacterium tuberculosis complex	Actinomycetota	OTHER	PredHel=0	Peptidase_S9_N~Peptidase_S9	Mycobacterium tuberculosis	4-0024P6C4	GCF_014899885.1	4.39994
WP_003898586.1	MULTISPECIES: S9 family peptidase	Mycobacterium tuberculosis complex	Actinomycetota	OTHER	PredHel=0	Peptidase_S9_N~Peptidase_S9	Mycobacterium orygis	MUHC/MB/EPTB/Orygis/51145	GCF_015265495.2	4.35214
WP_003898586.1	MULTISPECIES: S9 family peptidase	Mycobacterium tuberculosis complex	Actinomycetota	OTHER	PredHel=0	Peptidase_S9_N~Peptidase_S9	Mycobacterium tuberculosis	2-0031P6C4	GCF_014900195.1	4.41855
WP_003898586.1	MULTISPECIES: S9 family peptidase	Mycobacterium tuberculosis complex	Actinomycetota	OTHER	PredHel=0	Peptidase_S9_N~Peptidase_S9	Mycobacterium tuberculosis variant bovis BCG str. Tokyo 172	Tokyo 172	GCF_000010685.1	4.37171
WP_003898586.1	MULTISPECIES: S9 family peptidase	Mycobacterium tuberculosis complex	Actinomycetota	OTHER	PredHel=0	Peptidase_S9_N~Peptidase_S9	Mycobacterium tuberculosis	LN55	GCF_002447595.1	4.41119
WP_003898586.1	MULTISPECIES: S9 family peptidase	Mycobacterium tuberculosis complex	Actinomycetota	OTHER	PredHel=0	Peptidase_S9_N~Peptidase_S9	Mycobacterium tuberculosis	Beijing-like	GCF_000954155.1	4.41122
WP_003898586.1	MULTISPECIES: S9 family peptidase	Mycobacterium tuberculosis complex	Actinomycetota	OTHER	PredHel=0	Peptidase_S9_N~Peptidase_S9	Mycobacterium tuberculosis W-148	W-148	GCF_000193185.2	4.41855
WP_003898586.1	MULTISPECIES: S9 family peptidase	Mycobacterium tuberculosis complex	Actinomycetota	OTHER	PredHel=0	Peptidase_S9_N~Peptidase_S9	Mycobacterium tuberculosis	ZMC13-264	GCF_000738445.1	4.41151
WP_003898586.1	MULTISPECIES: S9 family peptidase	Mycobacterium tuberculosis complex	Actinomycetota	OTHER	PredHel=0	Peptidase_S9_N~Peptidase_S9	Mycobacterium tuberculosis	1458	GCF_001855255.1	4.40203
WP_003898586.1	MULTISPECIES: S9 family peptidase	Mycobacterium tuberculosis complex	Actinomycetota	OTHER	PredHel=0	Peptidase_S9_N~Peptidase_S9	Mycobacterium tuberculosis variant bovis	Mb3601	GCF_902459825.2	4.36507
WP_003898586.1	MULTISPECIES: S9 family peptidase	Mycobacterium tuberculosis complex	Actinomycetota	OTHER	PredHel=0	Peptidase_S9_N~Peptidase_S9	Mycobacterium tuberculosis	SEA14318P6C4	GCF_014899365.1	4.42661
WP_003898586.1	MULTISPECIES: S9 family peptidase	Mycobacterium tuberculosis complex	Actinomycetota	OTHER	PredHel=0	Peptidase_S9_N~Peptidase_S9	Mycobacterium tuberculosis	4-0087P6C4	GCF_014899805.1	4.42846
WP_003898586.1	MULTISPECIES: S9 family peptidase	Mycobacterium tuberculosis complex	Actinomycetota	OTHER	PredHel=0	Peptidase_S9_N~Peptidase_S9	Mycobacterium tuberculosis	Lineage 1.1.2	GCF_932530395.1	4.41216
WP_003898586.1	MULTISPECIES: S9 family peptidase	Mycobacterium tuberculosis complex	Actinomycetota	OTHER	PredHel=0	Peptidase_S9_N~Peptidase_S9	Mycobacterium tuberculosis	1-0061P6C4	GCF_014900695.1	4.41388
WP_003898586.1	MULTISPECIES: S9 family peptidase	Mycobacterium tuberculosis complex	Actinomycetota	OTHER	PredHel=0	Peptidase_S9_N~Peptidase_S9	Mycobacterium tuberculosis	N1283	GCF_022870285.1	4.4195
WP_003898586.1	MULTISPECIES: S9 family peptidase	Mycobacterium tuberculosis complex	Actinomycetota	OTHER	PredHel=0	Peptidase_S9_N~Peptidase_S9	Mycobacterium tuberculosis	1-0156P6C4	GCF_014900375.1	4.4194
WP_003898586.1	MULTISPECIES: S9 family peptidase	Mycobacterium tuberculosis complex	Actinomycetota	OTHER	PredHel=0	Peptidase_S9_N~Peptidase_S9	Mycobacterium tuberculosis	1-0039P6C4	GCF_014900815.1	4.41126
WP_003898586.1	MULTISPECIES: S9 family peptidase	Mycobacterium tuberculosis complex	Actinomycetota	OTHER	PredHel=0	Peptidase_S9_N~Peptidase_S9	Mycobacterium tuberculosis	R2092	GCF_019670745.1	4.38321
WP_003898586.1	MULTISPECIES: S9 family peptidase	Mycobacterium tuberculosis complex	Actinomycetota	OTHER	PredHel=0	Peptidase_S9_N~Peptidase_S9	Mycobacterium tuberculosis	1-0084P6C4	GCF_014900615.1	4.41997
WP_003898586.1	MULTISPECIES: S9 family peptidase	Mycobacterium tuberculosis complex	Actinomycetota	OTHER	PredHel=0	Peptidase_S9_N~Peptidase_S9	Mycobacterium tuberculosis	GG-90-10	GCF_002886335.1	4.4116
WP_003898586.1	MULTISPECIES: S9 family peptidase	Mycobacterium tuberculosis complex	Actinomycetota	OTHER	PredHel=0	Peptidase_S9_N~Peptidase_S9	Mycobacterium tuberculosis	SEA09020048P6C4	GCF_014899625.1	4.39143
WP_003898586.1	MULTISPECIES: S9 family peptidase	Mycobacterium tuberculosis complex	Actinomycetota	OTHER	PredHel=0	Peptidase_S9_N~Peptidase_S9	Mycobacterium tuberculosis	Lineage 3.1.1	GCF_932527465.1	4.42869
WP_003898586.1	MULTISPECIES: S9 family peptidase	Mycobacterium tuberculosis complex	Actinomycetota	OTHER	PredHel=0	Peptidase_S9_N~Peptidase_S9	Mycobacterium tuberculosis	TCDC11	GCF_009762675.2	4.41842
WP_003898586.1	MULTISPECIES: S9 family peptidase	Mycobacterium tuberculosis complex	Actinomycetota	OTHER	PredHel=0	Peptidase_S9_N~Peptidase_S9	Mycobacterium tuberculosis	2-0013P6C4	GCF_014900315.1	4.41496
WP_003898586.1	MULTISPECIES: S9 family peptidase	Mycobacterium tuberculosis complex	Actinomycetota	OTHER	PredHel=0	Peptidase_S9_N~Peptidase_S9	Mycobacterium tuberculosis	60827	GCF_021559895.1	4.43826
WP_003898586.1	MULTISPECIES: S9 family peptidase	Mycobacterium tuberculosis complex	Actinomycetota	OTHER	PredHel=0	Peptidase_S9_N~Peptidase_S9	Mycobacterium tuberculosis	SEA11278P6C4	GCF_014899505.1	4.41003
WP_003898586.1	MULTISPECIES: S9 family peptidase	Mycobacterium tuberculosis complex	Actinomycetota	OTHER	PredHel=0	Peptidase_S9_N~Peptidase_S9	Mycobacterium tuberculosis	N0069	GCF_022870125.1	4.41919
WP_003898586.1	MULTISPECIES: S9 family peptidase	Mycobacterium tuberculosis complex	Actinomycetota	OTHER	PredHel=0	Peptidase_S9_N~Peptidase_S9	Mycobacterium tuberculosis EAI5/NITR206	EAI5/NITR206	GCF_000389945.1	4.39031
WP_003898586.1	MULTISPECIES: S9 family peptidase	Mycobacterium tuberculosis complex	Actinomycetota	OTHER	PredHel=0	Peptidase_S9_N~Peptidase_S9	Mycobacterium tuberculosis	I0002353-6	GCF_001895845.1	4.38558
WP_003898586.1	MULTISPECIES: S9 family peptidase	Mycobacterium tuberculosis complex	Actinomycetota	OTHER	PredHel=0	Peptidase_S9_N~Peptidase_S9	Mycobacterium tuberculosis	1-0116P6C4	GCF_014900475.1	4.4168
WP_003898586.1	MULTISPECIES: S9 family peptidase	Mycobacterium tuberculosis complex	Actinomycetota	OTHER	PredHel=0	Peptidase_S9_N~Peptidase_S9	Mycobacterium tuberculosis str. Beijing/NITR203	Beijing/NITR203	GCF_000364825.1	4.41113
WP_003898586.1	MULTISPECIES: S9 family peptidase	Mycobacterium tuberculosis complex	Actinomycetota	OTHER	PredHel=0	Peptidase_S9_N~Peptidase_S9	Mycobacterium tuberculosis	TBV4766	GCF_002448175.1	4.41131
WP_003898586.1	MULTISPECIES: S9 family peptidase	Mycobacterium tuberculosis complex	Actinomycetota	OTHER	PredHel=0	Peptidase_S9_N~Peptidase_S9	Mycobacterium tuberculosis variant bovis	1595	GCF_001078615.1	4.35171
WP_003898586.1	MULTISPECIES: S9 family peptidase	Mycobacterium tuberculosis complex	Actinomycetota	OTHER	PredHel=0	Peptidase_S9_N~Peptidase_S9	Mycobacterium tuberculosis	1-0030P6C4	GCF_014900895.1	4.43005
WP_003898586.1	MULTISPECIES: S9 family peptidase	Mycobacterium tuberculosis complex	Actinomycetota	OTHER	PredHel=0	Peptidase_S9_N~Peptidase_S9	Mycobacterium tuberculosis	SGF0472017	GCF_022871125.1	4.41724
WP_003898586.1	MULTISPECIES: S9 family peptidase	Mycobacterium tuberculosis complex	Actinomycetota	OTHER	PredHel=0	Peptidase_S9_N~Peptidase_S9	Mycobacterium tuberculosis	RW-TB008	GCF_012923765.1	4.37991
WP_003898586.1	MULTISPECIES: S9 family peptidase	Mycobacterium tuberculosis complex	Actinomycetota	OTHER	PredHel=0	Peptidase_S9_N~Peptidase_S9	Mycobacterium tuberculosis	CSV3611	GCF_002447415.1	4.41144
WP_003898586.1	MULTISPECIES: S9 family peptidase	Mycobacterium tuberculosis complex	Actinomycetota	OTHER	PredHel=0	Peptidase_S9_N~Peptidase_S9	Mycobacterium tuberculosis	TBDM2487	GCF_002448095.1	4.41131
WP_003898586.1	MULTISPECIES: S9 family peptidase	Mycobacterium tuberculosis complex	Actinomycetota	OTHER	PredHel=0	Peptidase_S9_N~Peptidase_S9	Mycobacterium tuberculosis	SEA06535P6C4	GCF_014899725.1	4.40818
WP_003898586.1	MULTISPECIES: S9 family peptidase	Mycobacterium tuberculosis complex	Actinomycetota	OTHER	PredHel=0	Peptidase_S9_N~Peptidase_S9	Mycobacterium tuberculosis	SEA08151P6C4	GCF_014899665.1	4.4135
WP_003898586.1	MULTISPECIES: S9 family peptidase	Mycobacterium tuberculosis complex	Actinomycetota	OTHER	PredHel=0	Peptidase_S9_N~Peptidase_S9	Mycobacterium tuberculosis	96075	GCF_000756525.1	4.37938
WP_003898586.1	MULTISPECIES: S9 family peptidase	Mycobacterium tuberculosis complex	Actinomycetota	OTHER	PredHel=0	Peptidase_S9_N~Peptidase_S9	Mycobacterium tuberculosis	3-0090P6C4	GCF_014900005.1	4.4335
WP_003898586.1	MULTISPECIES: S9 family peptidase	Mycobacterium tuberculosis complex	Actinomycetota	OTHER	PredHel=0	Peptidase_S9_N~Peptidase_S9	Mycobacterium tuberculosis	CSV4519	GCF_002446875.1	4.41129
WP_003898586.1	MULTISPECIES: S9 family peptidase	Mycobacterium tuberculosis complex	Actinomycetota	OTHER	PredHel=0	Peptidase_S9_N~Peptidase_S9	Mycobacterium tuberculosis KZN 4207	KZN 4207	GCF_000154585.2	4.39499
WP_003898586.1	MULTISPECIES: S9 family peptidase	Mycobacterium tuberculosis complex	Actinomycetota	OTHER	PredHel=0	Peptidase_S9_N~Peptidase_S9	Mycobacterium tuberculosis	4-0096P6C4	GCF_014899785.1	4.40812
WP_003898586.1	MULTISPECIES: S9 family peptidase	Mycobacterium tuberculosis complex	Actinomycetota	OTHER	PredHel=0	Peptidase_S9_N~Peptidase_S9	Mycobacterium tuberculosis	GG-5-10	GCF_002886165.1	4.41144
WP_003898586.1	MULTISPECIES: S9 family peptidase	Mycobacterium tuberculosis complex	Actinomycetota	OTHER	PredHel=0	Peptidase_S9_N~Peptidase_S9	Mycobacterium tuberculosis	SEA12126P6C4	GCF_014899485.1	4.41065
WP_003898586.1	MULTISPECIES: S9 family peptidase	Mycobacterium tuberculosis complex	Actinomycetota	OTHER	PredHel=0	Peptidase_S9_N~Peptidase_S9	Mycobacterium tuberculosis variant bovis	Danish 1331	GCF_005156105.1	4.41181
WP_003898586.1	MULTISPECIES: S9 family peptidase	Mycobacterium tuberculosis complex	Actinomycetota	OTHER	PredHel=0	Peptidase_S9_N~Peptidase_S9	Mycobacterium tuberculosis	MDRMA2491	GCF_002447135.1	4.41112
WP_003898586.1	MULTISPECIES: S9 family peptidase	Mycobacterium tuberculosis complex	Actinomycetota	OTHER	PredHel=0	Peptidase_S9_N~Peptidase_S9	Mycobacterium tuberculosis	TBV5365	GCF_002447235.1	4.4114
WP_003898586.1	MULTISPECIES: S9 family peptidase	Mycobacterium tuberculosis complex	Actinomycetota	OTHER	PredHel=0	Peptidase_S9_N~Peptidase_S9	Mycobacterium tuberculosis	N0004	GCF_022870385.1	4.42222
WP_003898586.1	MULTISPECIES: S9 family peptidase	Mycobacterium tuberculosis complex	Actinomycetota	OTHER	PredHel=0	Peptidase_S9_N~Peptidase_S9	Mycobacterium tuberculosis	GG-121-10	GCF_002886775.1	4.41151
WP_003898586.1	MULTISPECIES: S9 family peptidase	Mycobacterium tuberculosis complex	Actinomycetota	OTHER	PredHel=0	Peptidase_S9_N~Peptidase_S9	Mycobacterium tuberculosis	96121	GCF_000756545.1	4.41094
WP_003898586.1	MULTISPECIES: S9 family peptidase	Mycobacterium tuberculosis complex	Actinomycetota	OTHER	PredHel=0	Peptidase_S9_N~Peptidase_S9	Mycobacterium tuberculosis	MDRMA2082	GCF_002447975.1	4.41148
WP_003898586.1	MULTISPECIES: S9 family peptidase	Mycobacterium tuberculosis complex	Actinomycetota	OTHER	PredHel=0	Peptidase_S9_N~Peptidase_S9	Mycobacterium tuberculosis	LN763	GCF_002447635.1	4.41132
WP_003898586.1	MULTISPECIES: S9 family peptidase	Mycobacterium tuberculosis complex	Actinomycetota	OTHER	PredHel=0	Peptidase_S9_N~Peptidase_S9	Mycobacterium tuberculosis	DKC2	GCF_900520315.1	4.40954
WP_003898586.1	MULTISPECIES: S9 family peptidase	Mycobacterium tuberculosis complex	Actinomycetota	OTHER	PredHel=0	Peptidase_S9_N~Peptidase_S9	Mycobacterium tuberculosis	LE103	GCF_002447535.1	4.41124
WP_003898586.1	MULTISPECIES: S9 family peptidase	Mycobacterium tuberculosis complex	Actinomycetota	OTHER	PredHel=0	Peptidase_S9_N~Peptidase_S9	Mycobacterium tuberculosis	SGF0232017	GCF_022871085.1	4.41308
WP_003898586.1	MULTISPECIES: S9 family peptidase	Mycobacterium tuberculosis complex	Actinomycetota	OTHER	PredHel=0	Peptidase_S9_N~Peptidase_S9	Mycobacterium tuberculosis	1-0160P6C4	GCF_014900355.1	4.43149
WP_003898586.1	MULTISPECIES: S9 family peptidase	Mycobacterium tuberculosis complex	Actinomycetota	OTHER	PredHel=0	Peptidase_S9_N~Peptidase_S9	Mycobacterium tuberculosis	1-0056P6C4	GCF_014900715.1	4.41364
WP_003898586.1	MULTISPECIES: S9 family peptidase	Mycobacterium tuberculosis complex	Actinomycetota	OTHER	PredHel=0	Peptidase_S9_N~Peptidase_S9	Mycobacterium tuberculosis	1-0013P6C4	GCF_014901095.1	4.41042
WP_003898586.1	MULTISPECIES: S9 family peptidase	Mycobacterium tuberculosis complex	Actinomycetota	OTHER	PredHel=0	Peptidase_S9_N~Peptidase_S9	Mycobacterium tuberculosis	Beijing-like/36918	GCF_002116775.1	4.44159
WP_003898586.1	MULTISPECIES: S9 family peptidase	Mycobacterium tuberculosis complex	Actinomycetota	OTHER	PredHel=0	Peptidase_S9_N~Peptidase_S9	Mycobacterium tuberculosis	26105	GCF_001545055.1	4.42649
WP_003898586.1	MULTISPECIES: S9 family peptidase	Mycobacterium tuberculosis complex	Actinomycetota	OTHER	PredHel=0	Peptidase_S9_N~Peptidase_S9	Mycobacterium tuberculosis	SEA11020057P6C4	GCF_014899565.1	4.40216
WP_003898586.1	MULTISPECIES: S9 family peptidase	Mycobacterium tuberculosis complex	Actinomycetota	OTHER	PredHel=0	Peptidase_S9_N~Peptidase_S9	Mycobacterium tuberculosis	1-0054P6C4	GCF_014900735.1	4.41992
WP_003898586.1	MULTISPECIES: S9 family peptidase	Mycobacterium tuberculosis complex	Actinomycetota	OTHER	PredHel=0	Peptidase_S9_N~Peptidase_S9	Mycobacterium tuberculosis	1-0110P6C4	GCF_014900515.1	4.42542
WP_003898586.1	MULTISPECIES: S9 family peptidase	Mycobacterium tuberculosis complex	Actinomycetota	OTHER	PredHel=0	Peptidase_S9_N~Peptidase_S9	Mycobacterium tuberculosis	ME1473	GCF_002447155.1	4.41122
WP_003898586.1	MULTISPECIES: S9 family peptidase	Mycobacterium tuberculosis complex	Actinomycetota	OTHER	PredHel=0	Peptidase_S9_N~Peptidase_S9	Mycobacterium tuberculosis	M0018684-2	GCF_001895785.1	4.35982
WP_003898586.1	MULTISPECIES: S9 family peptidase	Mycobacterium tuberculosis complex	Actinomycetota	OTHER	PredHel=0	Peptidase_S9_N~Peptidase_S9	Mycobacterium tuberculosis	HN-506	GCF_002357975.1	4.41336
WP_003898586.1	MULTISPECIES: S9 family peptidase	Mycobacterium tuberculosis complex	Actinomycetota	OTHER	PredHel=0	Peptidase_S9_N~Peptidase_S9	Mycobacterium tuberculosis	H107	GCF_003287165.1	4.4188
WP_003898586.1	MULTISPECIES: S9 family peptidase	Mycobacterium tuberculosis complex	Actinomycetota	OTHER	PredHel=0	Peptidase_S9_N~Peptidase_S9	Mycobacterium tuberculosis	SEA13020298P6C4	GCF_014899425.1	4.40659
WP_003898586.1	MULTISPECIES: S9 family peptidase	Mycobacterium tuberculosis complex	Actinomycetota	OTHER	PredHel=0	Peptidase_S9_N~Peptidase_S9	Mycobacterium tuberculosis	MT-0080	GCF_007833935.1	4.42652
WP_003898586.1	MULTISPECIES: S9 family peptidase	Mycobacterium tuberculosis complex	Actinomycetota	OTHER	PredHel=0	Peptidase_S9_N~Peptidase_S9	Mycobacterium tuberculosis KZN 1435	KZN MDR	GCF_000023625.1	4.39825
WP_003898586.1	MULTISPECIES: S9 family peptidase	Mycobacterium tuberculosis complex	Actinomycetota	OTHER	PredHel=0	Peptidase_S9_N~Peptidase_S9	Mycobacterium tuberculosis	2-0028P6C4	GCF_014900235.1	4.43828
WP_003898586.1	MULTISPECIES: S9 family peptidase	Mycobacterium tuberculosis complex	Actinomycetota	OTHER	PredHel=0	Peptidase_S9_N~Peptidase_S9	Mycobacterium tuberculosis	SLM040	GCF_002447275.1	4.41141
WP_003898586.1	MULTISPECIES: S9 family peptidase	Mycobacterium tuberculosis complex	Actinomycetota	OTHER	PredHel=0	Peptidase_S9_N~Peptidase_S9	Mycobacterium tuberculosis HKBS1	HKBS1	GCF_000572125.1	4.40793
WP_003898586.1	MULTISPECIES: S9 family peptidase	Mycobacterium tuberculosis complex	Actinomycetota	OTHER	PredHel=0	Peptidase_S9_N~Peptidase_S9	Mycobacterium tuberculosis	SLM088	GCF_002447355.1	4.41139
WP_003898586.1	MULTISPECIES: S9 family peptidase	Mycobacterium tuberculosis complex	Actinomycetota	OTHER	PredHel=0	Peptidase_S9_N~Peptidase_S9	Mycobacterium tuberculosis variant bovis BCG	BCG SL 222 Sofia	GCF_015482805.1	4.37071
WP_003898586.1	MULTISPECIES: S9 family peptidase	Mycobacterium tuberculosis complex	Actinomycetota	OTHER	PredHel=0	Peptidase_S9_N~Peptidase_S9	Mycobacterium tuberculosis	1-0007P6C4	GCF_014901135.1	4.43214
WP_003898586.1	MULTISPECIES: S9 family peptidase	Mycobacterium tuberculosis complex	Actinomycetota	OTHER	PredHel=0	Peptidase_S9_N~Peptidase_S9	Mycobacterium tuberculosis	SEA13111P6C4	GCF_014899405.1	4.41096
WP_003898586.1	MULTISPECIES: S9 family peptidase	Mycobacterium tuberculosis complex	Actinomycetota	OTHER	PredHel=0	Peptidase_S9_N~Peptidase_S9	Mycobacterium tuberculosis	MDRMA701	GCF_002447895.1	4.41134
WP_003898586.1	MULTISPECIES: S9 family peptidase	Mycobacterium tuberculosis complex	Actinomycetota	OTHER	PredHel=0	Peptidase_S9_N~Peptidase_S9	Mycobacterium tuberculosis	H83	GCF_003287145.1	4.41321
WP_003898586.1	MULTISPECIES: S9 family peptidase	Mycobacterium tuberculosis complex	Actinomycetota	OTHER	PredHel=0	Peptidase_S9_N~Peptidase_S9	Mycobacterium tuberculosis	1-0006P6C4	GCF_014901155.1	4.41961
WP_003898586.1	MULTISPECIES: S9 family peptidase	Mycobacterium tuberculosis complex	Actinomycetota	OTHER	PredHel=0	Peptidase_S9_N~Peptidase_S9	Mycobacterium tuberculosis	1-0064P6C4	GCF_014900675.1	4.41768
WP_003898586.1	MULTISPECIES: S9 family peptidase	Mycobacterium tuberculosis complex	Actinomycetota	OTHER	PredHel=0	Peptidase_S9_N~Peptidase_S9	Mycobacterium tuberculosis	2-0046P6C4	GCF_014900135.1	4.43822
WP_003898586.1	MULTISPECIES: S9 family peptidase	Mycobacterium tuberculosis complex	Actinomycetota	OTHER	PredHel=0	Peptidase_S9_N~Peptidase_S9	Mycobacterium tuberculosis	HN-321	GCF_002357955.1	4.42154
WP_003898586.1	MULTISPECIES: S9 family peptidase	Mycobacterium tuberculosis complex	Actinomycetota	OTHER	PredHel=0	Peptidase_S9_N~Peptidase_S9	Mycobacterium tuberculosis	GG-27-11	GCF_002886945.1	4.41144
WP_003898586.1	MULTISPECIES: S9 family peptidase	Mycobacterium tuberculosis complex	Actinomycetota	OTHER	PredHel=0	Peptidase_S9_N~Peptidase_S9	Mycobacterium tuberculosis	TBDM2189	GCF_002448055.1	4.41132
WP_003898586.1	MULTISPECIES: S9 family peptidase	Mycobacterium tuberculosis complex	Actinomycetota	OTHER	PredHel=0	Peptidase_S9_N~Peptidase_S9	Mycobacterium tuberculosis CCDC5180	CCDC5180	GCF_000572195.1	4.41435
WP_003898586.1	MULTISPECIES: S9 family peptidase	Mycobacterium tuberculosis complex	Actinomycetota	OTHER	PredHel=0	Peptidase_S9_N~Peptidase_S9	Mycobacterium tuberculosis	2-0034P6C4	GCF_014900175.1	4.41087
WP_003898586.1	MULTISPECIES: S9 family peptidase	Mycobacterium tuberculosis complex	Actinomycetota	OTHER	PredHel=0	Peptidase_S9_N~Peptidase_S9	Mycobacterium tuberculosis	GG-111-10	GCF_002886145.1	4.41156
WP_003898586.1	MULTISPECIES: S9 family peptidase	Mycobacterium tuberculosis complex	Actinomycetota	OTHER	PredHel=0	Peptidase_S9_N~Peptidase_S9	Mycobacterium tuberculosis	N1201	GCF_022870205.1	4.38643
WP_003898586.1	MULTISPECIES: S9 family peptidase	Mycobacterium tuberculosis complex	Actinomycetota	OTHER	PredHel=0	Peptidase_S9_N~Peptidase_S9	Mycobacterium tuberculosis	N0072	GCF_022870425.1	4.42047
WP_003898586.1	MULTISPECIES: S9 family peptidase	Mycobacterium tuberculosis complex	Actinomycetota	OTHER	PredHel=0	Peptidase_S9_N~Peptidase_S9	Mycobacterium tuberculosis	LN2358	GCF_002447035.1	4.41135
WP_003898586.1	MULTISPECIES: S9 family peptidase	Mycobacterium tuberculosis complex	Actinomycetota	OTHER	PredHel=0	Peptidase_S9_N~Peptidase_S9	Mycobacterium tuberculosis	L	GCF_008761675.1	4.41667
WP_003898586.1	MULTISPECIES: S9 family peptidase	Mycobacterium tuberculosis complex	Actinomycetota	OTHER	PredHel=0	Peptidase_S9_N~Peptidase_S9	Mycobacterium tuberculosis	TBDM1506	GCF_002448035.1	4.41116
WP_003898586.1	MULTISPECIES: S9 family peptidase	Mycobacterium tuberculosis complex	Actinomycetota	OTHER	PredHel=0	Peptidase_S9_N~Peptidase_S9	Mycobacterium tuberculosis	3-0059P6C4	GCF_014900055.1	4.37675
WP_003898586.1	MULTISPECIES: S9 family peptidase	Mycobacterium tuberculosis complex	Actinomycetota	OTHER	PredHel=0	Peptidase_S9_N~Peptidase_S9	Mycobacterium tuberculosis	SEA11020038P6C4	GCF_014899585.1	4.39714
WP_003898586.1	MULTISPECIES: S9 family peptidase	Mycobacterium tuberculosis complex	Actinomycetota	OTHER	PredHel=0	Peptidase_S9_N~Peptidase_S9	Mycobacterium tuberculosis	1-0149P6C4	GCF_014900415.1	4.41866
WP_003898586.1	MULTISPECIES: S9 family peptidase	Mycobacterium tuberculosis complex	Actinomycetota	OTHER	PredHel=0	Peptidase_S9_N~Peptidase_S9	Mycobacterium tuberculosis	TB282	GCF_001870145.1	4.42586
WP_003898586.1	MULTISPECIES: S9 family peptidase	Mycobacterium tuberculosis complex	Actinomycetota	OTHER	PredHel=0	Peptidase_S9_N~Peptidase_S9	Mycobacterium tuberculosis	I0002801-4	GCF_001895825.1	4.37607
WP_003898586.1	MULTISPECIES: S9 family peptidase	Mycobacterium tuberculosis complex	Actinomycetota	OTHER	PredHel=0	Peptidase_S9_N~Peptidase_S9	Mycobacterium tuberculosis	1-0112P6C4	GCF_014900495.1	4.41324
WP_003898586.1	MULTISPECIES: S9 family peptidase	Mycobacterium tuberculosis complex	Actinomycetota	OTHER	PredHel=0	Peptidase_S9_N~Peptidase_S9	Mycobacterium tuberculosis	H54	GCF_003287125.1	4.41694
WP_003898586.1	MULTISPECIES: S9 family peptidase	Mycobacterium tuberculosis complex	Actinomycetota	OTHER	PredHel=0	Peptidase_S9_N~Peptidase_S9	Mycobacterium tuberculosis	TBMENG-03	GCF_003293655.1	4.35966
WP_003898586.1	MULTISPECIES: S9 family peptidase	Mycobacterium tuberculosis complex	Actinomycetota	OTHER	PredHel=0	Peptidase_S9_N~Peptidase_S9	Mycobacterium tuberculosis	SEA14333P6C4	GCF_014899345.1	4.40823
WP_003898586.1	MULTISPECIES: S9 family peptidase	Mycobacterium tuberculosis complex	Actinomycetota	OTHER	PredHel=0	Peptidase_S9_N~Peptidase_S9	Mycobacterium tuberculosis	22103	GCF_001545015.1	4.39942
WP_003898586.1	MULTISPECIES: S9 family peptidase	Mycobacterium tuberculosis complex	Actinomycetota	OTHER	PredHel=0	Peptidase_S9_N~Peptidase_S9	Mycobacterium tuberculosis	1-0168P6C4	GCF_014900335.1	4.40518
WP_003898586.1	MULTISPECIES: S9 family peptidase	Mycobacterium tuberculosis complex	Actinomycetota	OTHER	PredHel=0	Peptidase_S9_N~Peptidase_S9	Mycobacterium tuberculosis	SLM063	GCF_002447335.1	4.41134
WP_003898586.1	MULTISPECIES: S9 family peptidase	Mycobacterium tuberculosis complex	Actinomycetota	OTHER	PredHel=0	Peptidase_S9_N~Peptidase_S9	Mycobacterium tuberculosis	2-0022P6C4	GCF_014900275.1	4.43834
WP_003898586.1	MULTISPECIES: S9 family peptidase	Mycobacterium tuberculosis complex	Actinomycetota	OTHER	PredHel=0	Peptidase_S9_N~Peptidase_S9	Mycobacterium tuberculosis	1-0071P6C4	GCF_014900635.1	4.41623
WP_003898586.1	MULTISPECIES: S9 family peptidase	Mycobacterium tuberculosis complex	Actinomycetota	OTHER	PredHel=0	Peptidase_S9_N~Peptidase_S9	Mycobacterium tuberculosis	CSV9577	GCF_002447435.1	4.41123
WP_003898586.1	MULTISPECIES: S9 family peptidase	Mycobacterium tuberculosis complex	Actinomycetota	OTHER	PredHel=0	Peptidase_S9_N~Peptidase_S9	Mycobacterium tuberculosis	2-0021P6C4	GCF_014900295.1	4.4383
WP_003898586.1	MULTISPECIES: S9 family peptidase	Mycobacterium tuberculosis complex	Actinomycetota	OTHER	PredHel=0	Peptidase_S9_N~Peptidase_S9	Mycobacterium tuberculosis	KIT87190	GCF_000706665.1	4.41079
WP_003898586.1	MULTISPECIES: S9 family peptidase	Mycobacterium tuberculosis complex	Actinomycetota	OTHER	PredHel=0	Peptidase_S9_N~Peptidase_S9	Mycobacterium tuberculosis	SEA12202P6C4	GCF_014899465.1	4.43306
WP_003898586.1	MULTISPECIES: S9 family peptidase	Mycobacterium tuberculosis complex	Actinomycetota	OTHER	PredHel=0	Peptidase_S9_N~Peptidase_S9	Mycobacterium tuberculosis	Beijing	GCF_001750865.1	4.37859
WP_003898586.1	MULTISPECIES: S9 family peptidase	Mycobacterium tuberculosis complex	Actinomycetota	OTHER	PredHel=0	Peptidase_S9_N~Peptidase_S9	Mycobacterium tuberculosis	1-0047P6C4	GCF_014900755.1	4.43471
WP_003898586.1	MULTISPECIES: S9 family peptidase	Mycobacterium tuberculosis complex	Actinomycetota	OTHER	PredHel=0	Peptidase_S9_N~Peptidase_S9	Mycobacterium tuberculosis	MTB1	GCF_002072775.2	4.43354
WP_003898586.1	MULTISPECIES: S9 family peptidase	Mycobacterium tuberculosis complex	Actinomycetota	OTHER	PredHel=0	Peptidase_S9_N~Peptidase_S9	Mycobacterium tuberculosis variant bovis	BCG-1 (Russia)	GCF_001483905.1	4.37071
WP_003898586.1	MULTISPECIES: S9 family peptidase	Mycobacterium tuberculosis complex	Actinomycetota	OTHER	PredHel=0	Peptidase_S9_N~Peptidase_S9	Mycobacterium tuberculosis	LE13	GCF_002447455.1	4.41141
WP_003898586.1	MULTISPECIES: S9 family peptidase	Mycobacterium tuberculosis complex	Actinomycetota	OTHER	PredHel=0	Peptidase_S9_N~Peptidase_S9	Mycobacterium tuberculosis	GG-229-10	GCF_002886585.1	4.41152
WP_003898586.1	MULTISPECIES: S9 family peptidase	Mycobacterium tuberculosis complex	Actinomycetota	OTHER	PredHel=0	Peptidase_S9_N~Peptidase_S9	Mycobacterium tuberculosis	TBDM2699	GCF_002448135.1	4.41146
WP_003898586.1	MULTISPECIES: S9 family peptidase	Mycobacterium tuberculosis complex	Actinomycetota	OTHER	PredHel=0	Peptidase_S9_N~Peptidase_S9	Mycobacterium tuberculosis CTRI-2	CTRI-2	GCF_000224435.1	4.39853
WP_003898586.1	MULTISPECIES: S9 family peptidase	Mycobacterium tuberculosis complex	Actinomycetota	OTHER	PredHel=0	Peptidase_S9_N~Peptidase_S9	Mycobacterium tuberculosis	2279	GCF_001544935.1	4.40503
WP_011013580.1	prolyl oligopeptidase family protein	Corynebacterium glutamicum	Actinomycetota	OTHER	PredHel=0	Peptidase_S9	Corynebacterium glutamicum ATCC 13032	DSM 20300 = ATCC 13032	GCF_000196335.1	3.28271
WP_011013580.1	prolyl oligopeptidase family protein	Corynebacterium glutamicum	Actinomycetota	OTHER	PredHel=0	Peptidase_S9	Corynebacterium glutamicum MB001	MB001	GCF_000445015.1	3.07925
WP_011013580.1	prolyl oligopeptidase family protein	Corynebacterium glutamicum	Actinomycetota	OTHER	PredHel=0	Peptidase_S9	Corynebacterium glutamicum K051	ATCC 13032 substr. K051	GCF_000382905.1	3.3094
WP_011013580.1	prolyl oligopeptidase family protein	Corynebacterium glutamicum	Actinomycetota	OTHER	PredHel=0	Peptidase_S9	Corynebacterium glutamicum ATCC 13032	ATCC 13032	GCF_000011325.1	3.3094
WP_011013580.1	prolyl oligopeptidase family protein	Corynebacterium glutamicum	Actinomycetota	OTHER	PredHel=0	Peptidase_S9	Corynebacterium glutamicum	BCA	GCF_017579845.1	3.06114
WP_011013580.1	prolyl oligopeptidase family protein	Corynebacterium glutamicum	Actinomycetota	OTHER	PredHel=0	Peptidase_S9	Corynebacterium glutamicum	ATCC 13032	GCF_027569975.1	3.28235
WP_011013580.1	prolyl oligopeptidase family protein	Corynebacterium glutamicum	Actinomycetota	OTHER	PredHel=0	Peptidase_S9	Corynebacterium glutamicum	C1	GCF_002277975.1	2.84337
WP_011013580.1	prolyl oligopeptidase family protein	Corynebacterium glutamicum	Actinomycetota	OTHER	PredHel=0	Peptidase_S9	Corynebacterium glutamicum	Corynebacterium glutamicum ATCC 13032	GCF_002847405.1	3.31662
WP_011013580.1	prolyl oligopeptidase family protein	Corynebacterium glutamicum	Actinomycetota	OTHER	PredHel=0	Peptidase_S9	Corynebacterium glutamicum	CR101	GCF_019504365.1	3.03456
WP_011013580.1	prolyl oligopeptidase family protein	Corynebacterium glutamicum	Actinomycetota	OTHER	PredHel=0	Peptidase_S9	Corynebacterium glutamicum	HA	GCF_002847425.1	3.34572
WP_011013580.1	prolyl oligopeptidase family protein	Corynebacterium glutamicum	Actinomycetota	OTHER	PredHel=0	Peptidase_S9	Corynebacterium glutamicum	TQ2223	GCF_002163915.1	3.30663
WP_011015237.1	S9 family peptidase	Corynebacterium glutamicum	Actinomycetota	OTHER	PredHel=0	Peptidase_S9_N~Peptidase_S9	Corynebacterium glutamicum ATCC 13032	DSM 20300 = ATCC 13032	GCF_000196335.1	3.28271
WP_011015237.1	S9 family peptidase	Corynebacterium glutamicum	Actinomycetota	OTHER	PredHel=0	Peptidase_S9_N~Peptidase_S9	Corynebacterium glutamicum MB001	MB001	GCF_000445015.1	3.07925
WP_011015237.1	S9 family peptidase	Corynebacterium glutamicum	Actinomycetota	OTHER	PredHel=0	Peptidase_S9_N~Peptidase_S9	Corynebacterium glutamicum K051	ATCC 13032 substr. K051	GCF_000382905.1	3.3094
WP_011015237.1	S9 family peptidase	Corynebacterium glutamicum	Actinomycetota	OTHER	PredHel=0	Peptidase_S9_N~Peptidase_S9	Corynebacterium glutamicum ATCC 13032	ATCC 13032	GCF_000011325.1	3.3094
WP_011015237.1	S9 family peptidase	Corynebacterium glutamicum	Actinomycetota	OTHER	PredHel=0	Peptidase_S9_N~Peptidase_S9	Corynebacterium glutamicum	BCA	GCF_017579845.1	3.06114
WP_011015237.1	S9 family peptidase	Corynebacterium glutamicum	Actinomycetota	OTHER	PredHel=0	Peptidase_S9_N~Peptidase_S9	Corynebacterium glutamicum	ATCC 13032	GCF_027569975.1	3.28235
WP_011015237.1	S9 family peptidase	Corynebacterium glutamicum	Actinomycetota	OTHER	PredHel=0	Peptidase_S9_N~Peptidase_S9	Corynebacterium glutamicum	C1	GCF_002277975.1	2.84337
WP_011015237.1	S9 family peptidase	Corynebacterium glutamicum	Actinomycetota	OTHER	PredHel=0	Peptidase_S9_N~Peptidase_S9	Corynebacterium glutamicum	Corynebacterium glutamicum ATCC 13032	GCF_002847405.1	3.31662
WP_011015237.1	S9 family peptidase	Corynebacterium glutamicum	Actinomycetota	OTHER	PredHel=0	Peptidase_S9_N~Peptidase_S9	Corynebacterium glutamicum	CR101	GCF_019504365.1	3.03456
WP_011015237.1	S9 family peptidase	Corynebacterium glutamicum	Actinomycetota	OTHER	PredHel=0	Peptidase_S9_N~Peptidase_S9	Corynebacterium glutamicum	HA	GCF_002847425.1	3.34572
WP_011015237.1	S9 family peptidase	Corynebacterium glutamicum	Actinomycetota	OTHER	PredHel=0	Peptidase_S9_N~Peptidase_S9	Corynebacterium glutamicum	TQ2223	GCF_002163915.1	3.30663
WP_053547395.1	S9 family peptidase	Microbacterium chocolatum	Actinomycetota	OTHER	PredHel=0	PD40~Peptidase_S9	Microbacterium chocolatum	SIT 101	GCF_001652465.1	3.16863
WP_053547542.1	prolyl oligopeptidase family serine peptidase	Microbacterium chocolatum	Actinomycetota	OTHER	PredHel=0	Peptidase_S9	Microbacterium chocolatum	SIT 101	GCF_001652465.1	3.16863
WP_053547585.1	S9 family peptidase	Microbacterium chocolatum	Actinomycetota	OTHER	PredHel=0	Peptidase_S9_N~Peptidase_S9	Microbacterium chocolatum	SIT 101	GCF_001652465.1	3.16863
WP_263594361.1	prolyl oligopeptidase family serine peptidase	Brachybacterium huguangmaarense	Actinomycetota	OTHER	PredHel=0	Peptidase_S9_N~Peptidase_S9	Brachybacterium huguangmaarense	BRM-3	GCF_025725725.1	3.25642
WP_263594583.1	S9 family peptidase	Brachybacterium huguangmaarense	Actinomycetota	OTHER	PredHel=0	Peptidase_S9_N~Peptidase_S9	Brachybacterium huguangmaarense	BRM-3	GCF_025725725.1	3.25642
WP_263594706.1	prolyl oligopeptidase family serine peptidase	Brachybacterium huguangmaarense	Actinomycetota	OTHER	PredHel=0	Peptidase_S9	Brachybacterium huguangmaarense	BRM-3	GCF_025725725.1	3.25642
WP_120720347.1	S9 family peptidase	Streptomyces hundungensis	Actinomycetota	OTHER	PredHel=0	PD40~Peptidase_S9	Streptomyces hundungensis	BH38	GCF_003627815.1	8.39304
WP_120720572.1	prolyl oligopeptidase family serine peptidase	Streptomyces hundungensis	Actinomycetota	OTHER	PredHel=0	Peptidase_S9	Streptomyces hundungensis	BH38	GCF_003627815.1	8.39304
WP_120722664.1	prolyl oligopeptidase family serine peptidase	Streptomyces hundungensis	Actinomycetota	OTHER	PredHel=0	Peptidase_S9	Streptomyces hundungensis	BH38	GCF_003627815.1	8.39304
WP_072736180.1	S9 family peptidase	Rhodococcus triatomae	Actinomycetota	OTHER	PredHel=0	Peptidase_S9_N~Peptidase_S9	Rhodococcus triatomae	DSM 44893	GCF_014217765.1	4.77616
WP_072736180.1	S9 family peptidase	Rhodococcus triatomae	Actinomycetota	OTHER	PredHel=0	Peptidase_S9_N~Peptidase_S9	Rhodococcus triatomae	DSM 44892	GCF_014217785.1	4.77202
WP_072739306.1	S9 family peptidase	Rhodococcus triatomae	Actinomycetota	OTHER	PredHel=0	Peptidase_S9	Rhodococcus triatomae	DSM 44893	GCF_014217765.1	4.77616
WP_072739483.1	prolyl oligopeptidase family serine peptidase	Rhodococcus triatomae	Actinomycetota	OTHER	PredHel=0	Peptidase_S9	Rhodococcus triatomae	DSM 44893	GCF_014217765.1	4.77616
WP_072739483.1	prolyl oligopeptidase family serine peptidase	Rhodococcus triatomae	Actinomycetota	OTHER	PredHel=0	Peptidase_S9	Rhodococcus triatomae	DSM 44892	GCF_014217785.1	4.77202
WP_072739908.1	prolyl oligopeptidase family serine peptidase	Rhodococcus triatomae	Actinomycetota	OTHER	PredHel=0	Peptidase_S9	Rhodococcus triatomae	DSM 44893	GCF_014217765.1	4.77616
WP_072739908.1	prolyl oligopeptidase family serine peptidase	Rhodococcus triatomae	Actinomycetota	OTHER	PredHel=0	Peptidase_S9	Rhodococcus triatomae	DSM 44892	GCF_014217785.1	4.77202
WP_072740075.1	prolyl oligopeptidase family serine peptidase	Rhodococcus triatomae	Actinomycetota	OTHER	PredHel=0	Peptidase_S9	Rhodococcus triatomae	DSM 44893	GCF_014217765.1	4.77616
WP_042910635.1	S9 family peptidase	Mycobacterium intracellulare	Actinomycetota	OTHER	PredHel=0	Peptidase_S9_N~Peptidase_S9	Mycobacterium intracellulare subsp. chimaera	850	GCF_020412405.1	6.28069
WP_042910635.1	S9 family peptidase	Mycobacterium intracellulare	Actinomycetota	OTHER	PredHel=0	Peptidase_S9_N~Peptidase_S9	Mycobacterium intracellulare subsp. chimaera	AUSMDU00007395	GCF_009664715.1	6.38414
WP_042910635.1	S9 family peptidase	Mycobacterium intracellulare	Actinomycetota	OTHER	PredHel=0	Peptidase_S9_N~Peptidase_S9	Mycobacterium intracellulare subsp. chimaera	DSM 44623	GCF_002219285.1	6.1336
WP_042910635.1	S9 family peptidase	Mycobacterium intracellulare	Actinomycetota	OTHER	PredHel=0	Peptidase_S9_N~Peptidase_S9	Mycobacterium intracellulare subsp. chimaera	Mycobacterium chimaera MC045	GCF_900116695.1	6.5934
WP_042910635.1	S9 family peptidase	Mycobacterium intracellulare	Actinomycetota	OTHER	PredHel=0	Peptidase_S9_N~Peptidase_S9	Mycobacterium intracellulare subsp. chimaera	AH16	GCF_001750065.2	6.33004
WP_042910635.1	S9 family peptidase	Mycobacterium intracellulare	Actinomycetota	OTHER	PredHel=0	Peptidase_S9_N~Peptidase_S9	Mycobacterium intracellulare subsp. chimaera	852	GCF_020412425.1	6.45314
WP_042910635.1	S9 family peptidase	Mycobacterium intracellulare	Actinomycetota	OTHER	PredHel=0	Peptidase_S9_N~Peptidase_S9	Mycobacterium intracellulare subsp. chimaera	CDC 2015-22-71	GCF_002166795.1	6.24769
WP_042910635.1	S9 family peptidase	Mycobacterium intracellulare	Actinomycetota	OTHER	PredHel=0	Peptidase_S9_N~Peptidase_S9	Mycobacterium intracellulare subsp. chimaera	ZUERICH-1	GCF_002219265.1	6.3796
WP_042913662.1	prolyl oligopeptidase family serine peptidase	Mycobacterium intracellulare	Actinomycetota	OTHER	PredHel=0	Peptidase_S9_N~Peptidase_S9	Mycobacterium intracellulare subsp. chimaera	850	GCF_020412405.1	6.28069
WP_042913662.1	prolyl oligopeptidase family serine peptidase	Mycobacterium intracellulare	Actinomycetota	OTHER	PredHel=0	Peptidase_S9_N~Peptidase_S9	Mycobacterium intracellulare subsp. chimaera	AUSMDU00007395	GCF_009664715.1	6.38414
WP_042913662.1	prolyl oligopeptidase family serine peptidase	Mycobacterium intracellulare	Actinomycetota	OTHER	PredHel=0	Peptidase_S9_N~Peptidase_S9	Mycobacterium intracellulare subsp. chimaera	DSM 44623	GCF_002219285.1	6.1336
WP_042913662.1	prolyl oligopeptidase family serine peptidase	Mycobacterium intracellulare	Actinomycetota	OTHER	PredHel=0	Peptidase_S9_N~Peptidase_S9	Mycobacterium intracellulare subsp. chimaera	Mycobacterium chimaera MC045	GCF_900116695.1	6.5934
WP_042913662.1	prolyl oligopeptidase family serine peptidase	Mycobacterium intracellulare	Actinomycetota	OTHER	PredHel=0	Peptidase_S9_N~Peptidase_S9	Mycobacterium intracellulare subsp. chimaera	AH16	GCF_001750065.2	6.33004
WP_042913662.1	prolyl oligopeptidase family serine peptidase	Mycobacterium intracellulare	Actinomycetota	OTHER	PredHel=0	Peptidase_S9_N~Peptidase_S9	Mycobacterium intracellulare subsp. chimaera	852	GCF_020412425.1	6.45314
WP_042913662.1	prolyl oligopeptidase family serine peptidase	Mycobacterium intracellulare	Actinomycetota	OTHER	PredHel=0	Peptidase_S9_N~Peptidase_S9	Mycobacterium intracellulare subsp. chimaera	CDC 2015-22-71	GCF_002166795.1	6.24769
WP_042913662.1	prolyl oligopeptidase family serine peptidase	Mycobacterium intracellulare	Actinomycetota	OTHER	PredHel=0	Peptidase_S9_N~Peptidase_S9	Mycobacterium intracellulare subsp. chimaera	ZUERICH-1	GCF_002219265.1	6.3796
WP_201816434.1	S9 family peptidase	Corynebacterium striatum	Actinomycetota	OTHER	PredHel=0	Peptidase_S9_N~Peptidase_S9	Corynebacterium striatum	FDAARGOS_1116	GCF_016728205.1	2.66568
WP_064729029.1	prolyl oligopeptidase family serine peptidase	Streptomyces parvulus	Actinomycetota	OTHER	PredHel=0	Peptidase_S9	Streptomyces parvulus	2297	GCF_001660045.1	7.76653
WP_064729669.1	prolyl oligopeptidase family serine peptidase	Streptomyces parvulus	Actinomycetota	OTHER	PredHel=0	DPPIV_N~Peptidase_S9	Streptomyces parvulus	2297	GCF_001660045.1	7.76653
WP_229851823.1	prolyl oligopeptidase family serine peptidase	Streptomyces parvulus	Actinomycetota	OTHER	PredHel=0	Peptidase_S9	Streptomyces parvulus	2297	GCF_001660045.1	7.76653
WP_166186847.1	prolyl oligopeptidase family serine peptidase	Arthrobacter sp. AAC22	Actinomycetota	OTHER	PredHel=0	Peptidase_S9	Paenarthrobacter ureafaciens	AT	GCF_022810785.1	4.55982
WP_243540952.1	S9 family peptidase	Paenarthrobacter ureafaciens	Actinomycetota	OTHER	PredHel=0	PD40~PD40~Peptidase_S9	Paenarthrobacter ureafaciens	AT	GCF_022810785.1	4.55982
WP_243541301.1	S9 family peptidase	Paenarthrobacter ureafaciens	Actinomycetota	OTHER	PredHel=0	Peptidase_S9_N~Peptidase_S9	Paenarthrobacter ureafaciens	AT	GCF_022810785.1	4.55982
WP_243541983.1	prolyl oligopeptidase family serine peptidase	Paenarthrobacter ureafaciens	Actinomycetota	OTHER	PredHel=0	Peptidase_S9	Paenarthrobacter ureafaciens	AT	GCF_022810785.1	4.55982
WP_223932784.1	S9 family peptidase	Arthrobacter sp. StoSoilB5	Actinomycetota	OTHER	PredHel=0	PD40~Peptidase_S9	Arthrobacter sp. StoSoilB5	StoSoilB5	GCF_019977235.1	5.29953
WP_223934328.1	S9 family peptidase	Arthrobacter sp. StoSoilB5	Actinomycetota	OTHER	PredHel=0	Peptidase_S9_N~Peptidase_S9	Arthrobacter sp. StoSoilB5	StoSoilB5	GCF_019977235.1	5.29953
WP_223935303.1	prolyl oligopeptidase family serine peptidase	Arthrobacter sp. StoSoilB5	Actinomycetota	OTHER	PredHel=0	Peptidase_S9	Arthrobacter sp. StoSoilB5	StoSoilB5	GCF_019977235.1	5.29953
WP_223935872.1	prolyl oligopeptidase family serine peptidase	Arthrobacter sp. StoSoilB5	Actinomycetota	OTHER	PredHel=0	Peptidase_S9_N~Peptidase_S9	Arthrobacter sp. StoSoilB5	StoSoilB5	GCF_019977235.1	5.29953
WP_042532239.1	S9 family peptidase	Corynebacterium singulare	Actinomycetota	OTHER	PredHel=0	Peptidase_S9_N~Peptidase_S9	Corynebacterium singulare	IBS B52218	GCF_000833575.1	2.83052
WP_020172358.1	prolyl oligopeptidase family serine peptidase	Gordonia polyisoprenivorans	Actinomycetota	OTHER	PredHel=0	Peptidase_S9	Gordonia polyisoprenivorans	C	GCF_018135605.1	5.92535
WP_079930673.1	MULTISPECIES: prolyl oligopeptidase family serine peptidase	Gordonia	Actinomycetota	OTHER	PredHel=0	Peptidase_S9	Gordonia polyisoprenivorans	C	GCF_018135605.1	5.92535
WP_211543718.1	S9 family peptidase	Gordonia polyisoprenivorans	Actinomycetota	OTHER	PredHel=0	Peptidase_S9_N~Peptidase_S9	Gordonia polyisoprenivorans	C	GCF_018135605.1	5.92535
WP_085234717.1	S9 family peptidase	Mycobacterium conspicuum	Actinomycetota	OTHER	PredHel=0	Peptidase_S9_N~Peptidase_S9	Mycobacterium conspicuum	JCM 14738	GCF_010730195.1	6.23714
WP_085235632.1	prolyl oligopeptidase family serine peptidase	Mycobacterium conspicuum	Actinomycetota	OTHER	PredHel=0	Peptidase_S9_N~Peptidase_S9	Mycobacterium conspicuum	JCM 14738	GCF_010730195.1	6.23714
WP_206006127.1	prolyl oligopeptidase family serine peptidase	Rhodococcus sp. R79	Actinomycetota	OTHER	PredHel=0	Peptidase_S9	Rhodococcus pseudokoreensis	R79	GCF_017068395.1	9.86656
WP_206006830.1	S9 family peptidase	Rhodococcus sp. R79	Actinomycetota	OTHER	PredHel=0	Peptidase_S9_N~Peptidase_S9	Rhodococcus pseudokoreensis	R79	GCF_017068395.1	9.86656
WP_206009939.1	prolyl oligopeptidase family serine peptidase	Rhodococcus sp. R79	Actinomycetota	OTHER	PredHel=0	Peptidase_S9	Rhodococcus pseudokoreensis	R79	GCF_017068395.1	9.86656
WP_206010695.1	prolyl oligopeptidase family serine peptidase	Rhodococcus sp. R79	Actinomycetota	OTHER	PredHel=0	Peptidase_S9	Rhodococcus pseudokoreensis	R79	GCF_017068395.1	9.86656
WP_053613496.1	MULTISPECIES: prolyl oligopeptidase family serine peptidase	unclassified Streptomyces	Actinomycetota	OTHER	PredHel=0	Peptidase_S9_N~Peptidase_S9	Streptomyces sp. INR7	INR7	GCF_014217585.1	8.32085
WP_078941955.1	S9 family peptidase	Streptomyces sp. XY593	Actinomycetota	OTHER	PredHel=0	Peptidase_S9	Streptomyces sp. INR7	INR7	GCF_014217585.1	8.32085
WP_185558294.1	prolyl oligopeptidase family serine peptidase	Streptomyces sp. INR7	Actinomycetota	OTHER	PredHel=0	Peptidase_S9	Streptomyces sp. INR7	INR7	GCF_014217585.1	8.32085
WP_267737008.1	S9 family peptidase	Microcella sp. MMS21-STM26	Actinomycetota	OTHER	PredHel=0	Peptidase_S9_N~Peptidase_S9	Microcella sp. MMS21-STM26	MMS21-STM26	GCF_026625065.1	2.78331
WP_245526069.1	prolyl oligopeptidase family serine peptidase	Lancefieldella parvula	Actinomycetota	OTHER	PredHel=1	Peptidase_S9	Lancefieldella parvula DSM 20469	DSM 20469	GCF_000024225.1	1.54381
WP_017981933.1	S9 family peptidase	Amycolatopsis methanolica	Actinomycetota	OTHER	PredHel=0	Peptidase_S9	Amycolatopsis methanolica 239	239	GCF_000739085.1	7.23739
WP_017982366.1	prolyl oligopeptidase family serine peptidase	Amycolatopsis methanolica	Actinomycetota	OTHER	PredHel=0	Peptidase_S9	Amycolatopsis methanolica 239	239	GCF_000739085.1	7.23739
WP_017983641.1	prolyl oligopeptidase family serine peptidase	Amycolatopsis methanolica	Actinomycetota	OTHER	PredHel=0	DPPIV_N~Peptidase_S9	Amycolatopsis methanolica 239	239	GCF_000739085.1	7.23739
WP_017983906.1	prolyl oligopeptidase family serine peptidase	Amycolatopsis methanolica	Actinomycetota	OTHER	PredHel=0	Peptidase_S9_N~Peptidase_S9	Amycolatopsis methanolica 239	239	GCF_000739085.1	7.23739
WP_017985516.1	prolyl oligopeptidase family serine peptidase	Amycolatopsis methanolica	Actinomycetota	OTHER	PredHel=0	Peptidase_S9	Amycolatopsis methanolica 239	239	GCF_000739085.1	7.23739
WP_223842904.1	prolyl oligopeptidase family serine peptidase	Amycolatopsis methanolica	Actinomycetota	OTHER	PredHel=0	Peptidase_S9	Amycolatopsis methanolica 239	239	GCF_000739085.1	7.23739
WP_075969694.1	prolyl oligopeptidase family serine peptidase	Streptomyces sp. TN58	Actinomycetota	OTHER	PredHel=0	Peptidase_S9_N~Peptidase_S9	Streptomyces sp. TN58	TN58	GCF_001941845.1	7.58503
WP_075970646.1	prolyl oligopeptidase family serine peptidase	Streptomyces sp. TN58	Actinomycetota	OTHER	PredHel=0	Peptidase_S9	Streptomyces sp. TN58	TN58	GCF_001941845.1	7.58503
WP_075971412.1	prolyl oligopeptidase family serine peptidase	Streptomyces sp. TN58	Actinomycetota	OTHER	PredHel=0	Peptidase_S9	Streptomyces sp. TN58	TN58	GCF_001941845.1	7.58503
WP_079273080.1	prolyl oligopeptidase family serine peptidase	Streptomyces sp. TN58	Actinomycetota	OTHER	PredHel=0	Peptidase_S9	Streptomyces sp. TN58	TN58	GCF_001941845.1	7.58503
WP_167460611.1	S9 family peptidase	Nocardia brasiliensis	Actinomycetota	OTHER	PredHel=0	Peptidase_S9_N~Peptidase_S9	Nocardia brasiliensis	AUSMDU00024985	GCF_011801125.1	7.94949
WP_167464625.1	prolyl oligopeptidase family serine peptidase	Nocardia brasiliensis	Actinomycetota	OTHER	PredHel=0	Peptidase_S9_N~Peptidase_S9	Nocardia brasiliensis	AUSMDU00024985	GCF_011801125.1	7.94949
WP_167465587.1	prolyl oligopeptidase family serine peptidase	Nocardia brasiliensis	Actinomycetota	OTHER	PredHel=0	Peptidase_S9_N~Peptidase_S9	Nocardia brasiliensis	AUSMDU00024985	GCF_011801125.1	7.94949
WP_238815515.1	prolyl oligopeptidase family serine peptidase	Nocardia brasiliensis	Actinomycetota	LIPO	PredHel=0	Peptidase_S9	Nocardia brasiliensis	AUSMDU00024985	GCF_011801125.1	7.94949
WP_013242585.1	S9 family peptidase	Corynebacterium pseudotuberculosis	Actinomycetota	OTHER	PredHel=0	Peptidase_S9_N~Peptidase_S9	Corynebacterium pseudotuberculosis	CAPNAT1	GCF_004193655.1	2.3376
WP_013242585.1	S9 family peptidase	Corynebacterium pseudotuberculosis	Actinomycetota	OTHER	PredHel=0	Peptidase_S9_N~Peptidase_S9	Corynebacterium pseudotuberculosis	PA02	GCF_001663495.1	2.32843
WP_013242585.1	S9 family peptidase	Corynebacterium pseudotuberculosis	Actinomycetota	OTHER	PredHel=0	Peptidase_S9_N~Peptidase_S9	Corynebacterium pseudotuberculosis	sigB	GCF_009762635.1	2.33955
WP_013242585.1	S9 family peptidase	Corynebacterium pseudotuberculosis	Actinomycetota	OTHER	PredHel=0	Peptidase_S9_N~Peptidase_S9	Corynebacterium pseudotuberculosis 42/02-A	42/02-A	GCF_000227175.1	2.33761
WP_013242585.1	S9 family peptidase	Corynebacterium pseudotuberculosis	Actinomycetota	OTHER	PredHel=0	Peptidase_S9_N~Peptidase_S9	Corynebacterium pseudotuberculosis	SigmaE	GCF_002072715.1	2.33926
WP_013242585.1	S9 family peptidase	Corynebacterium pseudotuberculosis	Actinomycetota	OTHER	PredHel=0	Peptidase_S9_N~Peptidase_S9	Corynebacterium pseudotuberculosis	phoP	GCF_002009385.1	2.3393
WP_013242585.1	S9 family peptidase	Corynebacterium pseudotuberculosis	Actinomycetota	OTHER	PredHel=0	Peptidase_S9_N~Peptidase_S9	Corynebacterium pseudotuberculosis	Cp13	GCF_001682275.1	2.34224
WP_013242585.1	S9 family peptidase	Corynebacterium pseudotuberculosis	Actinomycetota	OTHER	PredHel=0	Peptidase_S9_N~Peptidase_S9	Corynebacterium pseudotuberculosis	CAPMI05	GCF_004193695.1	2.33758
WP_013242585.1	S9 family peptidase	Corynebacterium pseudotuberculosis	Actinomycetota	OTHER	PredHel=0	Peptidase_S9_N~Peptidase_S9	Corynebacterium pseudotuberculosis	KM01	GCF_002869805.1	2.33767
WP_013242585.1	S9 family peptidase	Corynebacterium pseudotuberculosis	Actinomycetota	OTHER	PredHel=0	Peptidase_S9_N~Peptidase_S9	Corynebacterium pseudotuberculosis	CR07	GCF_004193635.1	2.33759
WP_013242585.1	S9 family peptidase	Corynebacterium pseudotuberculosis	Actinomycetota	OTHER	PredHel=0	Peptidase_S9_N~Peptidase_S9	Corynebacterium pseudotuberculosis	VD57	GCF_000814865.1	2.33718
WP_013242585.1	S9 family peptidase	Corynebacterium pseudotuberculosis	Actinomycetota	OTHER	PredHel=0	Peptidase_S9_N~Peptidase_S9	Corynebacterium pseudotuberculosis	SigK	GCF_009762615.1	2.33483
WP_013242585.1	S9 family peptidase	Corynebacterium pseudotuberculosis	Actinomycetota	OTHER	PredHel=0	Peptidase_S9_N~Peptidase_S9	Corynebacterium pseudotuberculosis C231	C231	GCF_000144675.2	2.33725
WP_013242585.1	S9 family peptidase	Corynebacterium pseudotuberculosis	Actinomycetota	OTHER	PredHel=0	Peptidase_S9_N~Peptidase_S9	Corynebacterium pseudotuberculosis	PAT14	GCF_009905275.1	2.33713
WP_013242585.1	S9 family peptidase	Corynebacterium pseudotuberculosis	Actinomycetota	OTHER	PredHel=0	Peptidase_S9_N~Peptidase_S9	Corynebacterium pseudotuberculosis	OVI03	GCF_002953955.1	2.33754
WP_013242585.1	S9 family peptidase	Corynebacterium pseudotuberculosis	Actinomycetota	OTHER	PredHel=0	Peptidase_S9_N~Peptidase_S9	Corynebacterium pseudotuberculosis	OVI2C	GCF_002953235.1	2.33758
WP_013242585.1	S9 family peptidase	Corynebacterium pseudotuberculosis	Actinomycetota	OTHER	PredHel=0	Peptidase_S9_N~Peptidase_S9	Corynebacterium pseudotuberculosis	PO222/4-1	GCF_001481715.1	2.33751
WP_013242585.1	S9 family peptidase	Corynebacterium pseudotuberculosis	Actinomycetota	OTHER	PredHel=0	Peptidase_S9_N~Peptidase_S9	Corynebacterium pseudotuberculosis	MEX25	GCF_001481675.1	2.33753
WP_013242585.1	S9 family peptidase	Corynebacterium pseudotuberculosis	Actinomycetota	OTHER	PredHel=0	Peptidase_S9_N~Peptidase_S9	Corynebacterium pseudotuberculosis	1002B	GCF_001433475.1	2.33511
WP_013242585.1	S9 family peptidase	Corynebacterium pseudotuberculosis	Actinomycetota	OTHER	PredHel=0	Peptidase_S9_N~Peptidase_S9	Corynebacterium pseudotuberculosis	PAT16	GCF_009759705.1	2.33751
WP_013242585.1	S9 family peptidase	Corynebacterium pseudotuberculosis	Actinomycetota	OTHER	PredHel=0	Peptidase_S9_N~Peptidase_S9	Corynebacterium pseudotuberculosis	MEX29	GCF_001865765.1	2.33787
WP_013242585.1	S9 family peptidase	Corynebacterium pseudotuberculosis	Actinomycetota	OTHER	PredHel=0	Peptidase_S9_N~Peptidase_S9	Corynebacterium pseudotuberculosis	SigM	GCF_009791515.1	2.33923
WP_013242585.1	S9 family peptidase	Corynebacterium pseudotuberculosis	Actinomycetota	OTHER	PredHel=0	Peptidase_S9_N~Peptidase_S9	Corynebacterium pseudotuberculosis	Cap5W	GCF_005341445.1	2.33758
WP_013242585.1	S9 family peptidase	Corynebacterium pseudotuberculosis	Actinomycetota	OTHER	PredHel=0	Peptidase_S9_N~Peptidase_S9	Corynebacterium pseudotuberculosis	MEX9	GCF_001653315.1	2.33758
WP_013242585.1	S9 family peptidase	Corynebacterium pseudotuberculosis	Actinomycetota	OTHER	PredHel=0	Peptidase_S9_N~Peptidase_S9	Corynebacterium pseudotuberculosis 1002	1002	GCF_000144935.3	2.33483
WP_013242585.1	S9 family peptidase	Corynebacterium pseudotuberculosis	Actinomycetota	OTHER	PredHel=0	Peptidase_S9_N~Peptidase_S9	Corynebacterium pseudotuberculosis	PO269-5	GCF_001298505.1	2.33712
WP_013242585.1	S9 family peptidase	Corynebacterium pseudotuberculosis	Actinomycetota	OTHER	PredHel=0	Peptidase_S9_N~Peptidase_S9	Corynebacterium pseudotuberculosis	Cap1W	GCF_003955885.1	2.3375
WP_013242585.1	S9 family peptidase	Corynebacterium pseudotuberculosis	Actinomycetota	OTHER	PredHel=0	Peptidase_S9_N~Peptidase_S9	Corynebacterium pseudotuberculosis PAT10	PAT10	GCF_000221625.1	2.33532
WP_013242585.1	S9 family peptidase	Corynebacterium pseudotuberculosis	Actinomycetota	OTHER	PredHel=0	Peptidase_S9_N~Peptidase_S9	Corynebacterium pseudotuberculosis	87MAT	GCF_004193955.1	2.33758
WP_013242585.1	S9 family peptidase	Corynebacterium pseudotuberculosis	Actinomycetota	OTHER	PredHel=0	Peptidase_S9_N~Peptidase_S9	Corynebacterium pseudotuberculosis	MEX1	GCF_001975165.1	2.33709
WP_013242585.1	S9 family peptidase	Corynebacterium pseudotuberculosis	Actinomycetota	OTHER	PredHel=0	Peptidase_S9_N~Peptidase_S9	Corynebacterium pseudotuberculosis	Cap4W	GCF_005341465.1	2.33757
WP_013242585.1	S9 family peptidase	Corynebacterium pseudotuberculosis	Actinomycetota	OTHER	PredHel=0	Peptidase_S9_N~Peptidase_S9	Corynebacterium pseudotuberculosis	NCTC4681	GCF_901482565.1	2.3378
WP_013242585.1	S9 family peptidase	Corynebacterium pseudotuberculosis	Actinomycetota	OTHER	PredHel=0	Peptidase_S9_N~Peptidase_S9	Corynebacterium pseudotuberculosis FRC41	FRC41	GCF_000143705.2	2.33724
WP_013242585.1	S9 family peptidase	Corynebacterium pseudotuberculosis	Actinomycetota	OTHER	PredHel=0	Peptidase_S9_N~Peptidase_S9	Corynebacterium pseudotuberculosis	29156	GCF_001026945.2	2.33799
WP_013242585.1	S9 family peptidase	Corynebacterium pseudotuberculosis	Actinomycetota	OTHER	PredHel=0	Peptidase_S9_N~Peptidase_S9	Corynebacterium pseudotuberculosis	ATCC 19410	GCF_002155265.1	2.33776
WP_013242585.1	S9 family peptidase	Corynebacterium pseudotuberculosis	Actinomycetota	OTHER	PredHel=0	Peptidase_S9_N~Peptidase_S9	Corynebacterium pseudotuberculosis	SigD	GCF_009905175.1	2.33931
WP_013242585.1	S9 family peptidase	Corynebacterium pseudotuberculosis	Actinomycetota	OTHER	PredHel=0	Peptidase_S9_N~Peptidase_S9	Corynebacterium pseudotuberculosis	SigH	GCF_009762655.1	2.33926
WP_013242585.1	S9 family peptidase	Corynebacterium pseudotuberculosis	Actinomycetota	OTHER	PredHel=0	Peptidase_S9_N~Peptidase_S9	Corynebacterium pseudotuberculosis	Ft_2193/67	GCF_000730445.1	2.3383
WP_013242585.1	S9 family peptidase	Corynebacterium pseudotuberculosis	Actinomycetota	OTHER	PredHel=0	Peptidase_S9_N~Peptidase_S9	Corynebacterium pseudotuberculosis	T1	GCF_001682255.2	2.33758
WP_013242585.1	S9 family peptidase	Corynebacterium pseudotuberculosis	Actinomycetota	OTHER	PredHel=0	Peptidase_S9_N~Peptidase_S9	Corynebacterium pseudotuberculosis	CAP3W	GCF_002953275.1	2.3375
WP_013242585.1	S9 family peptidase	Corynebacterium pseudotuberculosis	Actinomycetota	OTHER	PredHel=0	Peptidase_S9_N~Peptidase_S9	Corynebacterium pseudotuberculosis	CAPGE03	GCF_006971065.1	2.33756
WP_013242585.1	S9 family peptidase	Corynebacterium pseudotuberculosis	Actinomycetota	OTHER	PredHel=0	Peptidase_S9_N~Peptidase_S9	Corynebacterium pseudotuberculosis	sigC	GCF_009930775.1	2.33896
WP_013242585.1	S9 family peptidase	Corynebacterium pseudotuberculosis	Actinomycetota	OTHER	PredHel=0	Peptidase_S9_N~Peptidase_S9	Corynebacterium pseudotuberculosis	CAPMI03	GCF_004193675.1	2.33753
WP_013242585.1	S9 family peptidase	Corynebacterium pseudotuberculosis	Actinomycetota	OTHER	PredHel=0	Peptidase_S9_N~Peptidase_S9	Corynebacterium pseudotuberculosis	MEX2	GCF_009759765.1	2.33755
WP_013242585.1	S9 family peptidase	Corynebacterium pseudotuberculosis	Actinomycetota	OTHER	PredHel=0	Peptidase_S9_N~Peptidase_S9	Corynebacterium pseudotuberculosis	48252	GCF_000730365.1	2.33814
WP_013242585.1	S9 family peptidase	Corynebacterium pseudotuberculosis	Actinomycetota	OTHER	PredHel=0	Peptidase_S9_N~Peptidase_S9	Corynebacterium pseudotuberculosis	04MAT	GCF_004332375.1	2.33758
WP_013242585.1	S9 family peptidase	Corynebacterium pseudotuberculosis	Actinomycetota	OTHER	PredHel=0	Peptidase_S9_N~Peptidase_S9	Corynebacterium pseudotuberculosis	99MAT	GCF_004295625.1	2.33758
WP_013242585.1	S9 family peptidase	Corynebacterium pseudotuberculosis	Actinomycetota	OTHER	PredHel=0	Peptidase_S9_N~Peptidase_S9	Corynebacterium pseudotuberculosis P54B96	P54B96	GCF_000255935.1	2.33766
WP_013242585.1	S9 family peptidase	Corynebacterium pseudotuberculosis	Actinomycetota	OTHER	PredHel=0	Peptidase_S9_N~Peptidase_S9	Corynebacterium pseudotuberculosis	OVIOS02	GCF_006971625.1	2.33759
WP_013242585.1	S9 family peptidase	Corynebacterium pseudotuberculosis	Actinomycetota	OTHER	PredHel=0	Peptidase_S9_N~Peptidase_S9	Corynebacterium pseudotuberculosis	CS_10	GCF_000730405.1	2.33814
WP_013242585.1	S9 family peptidase	Corynebacterium pseudotuberculosis	Actinomycetota	OTHER	PredHel=0	Peptidase_S9_N~Peptidase_S9	Corynebacterium pseudotuberculosis	OVIAF1	GCF_003955905.1	2.33757
WP_013242585.1	S9 family peptidase	Corynebacterium pseudotuberculosis	Actinomycetota	OTHER	PredHel=0	Peptidase_S9_N~Peptidase_S9	Corynebacterium pseudotuberculosis	CAPJ4	GCF_002953315.1	2.33755
WP_013242585.1	S9 family peptidase	Corynebacterium pseudotuberculosis	Actinomycetota	OTHER	PredHel=0	Peptidase_S9_N~Peptidase_S9	Corynebacterium pseudotuberculosis	12C	GCF_001017615.1	2.33745
WP_013242585.1	S9 family peptidase	Corynebacterium pseudotuberculosis	Actinomycetota	OTHER	PredHel=0	Peptidase_S9_N~Peptidase_S9	Corynebacterium pseudotuberculosis 267	267	GCF_000258385.1	2.33763
WP_013242585.1	S9 family peptidase	Corynebacterium pseudotuberculosis	Actinomycetota	OTHER	PredHel=0	Peptidase_S9_N~Peptidase_S9	Corynebacterium pseudotuberculosis I19	I19	GCF_000152065.3	2.33735
WP_013242585.1	S9 family peptidase	Corynebacterium pseudotuberculosis	Actinomycetota	OTHER	PredHel=0	Peptidase_S9_N~Peptidase_S9	Corynebacterium pseudotuberculosis	MIC6	GCF_002009415.1	2.33715
WP_013242585.1	S9 family peptidase	Corynebacterium pseudotuberculosis	Actinomycetota	OTHER	PredHel=0	Peptidase_S9_N~Peptidase_S9	Corynebacterium pseudotuberculosis	Cap8W	GCF_004323755.1	2.33758
WP_013242585.1	S9 family peptidase	Corynebacterium pseudotuberculosis	Actinomycetota	OTHER	PredHel=0	Peptidase_S9_N~Peptidase_S9	Corynebacterium pseudotuberculosis	226	GCF_000972805.1	2.33782
WP_014400949.1	prolyl oligopeptidase family serine peptidase	Corynebacterium pseudotuberculosis	Actinomycetota	OTHER	PredHel=0	Peptidase_S9	Corynebacterium pseudotuberculosis	CAPNAT1	GCF_004193655.1	2.3376
WP_014400949.1	prolyl oligopeptidase family serine peptidase	Corynebacterium pseudotuberculosis	Actinomycetota	OTHER	PredHel=0	Peptidase_S9	Corynebacterium pseudotuberculosis	PA02	GCF_001663495.1	2.32843
WP_014400949.1	prolyl oligopeptidase family serine peptidase	Corynebacterium pseudotuberculosis	Actinomycetota	OTHER	PredHel=0	Peptidase_S9	Corynebacterium pseudotuberculosis	sigB	GCF_009762635.1	2.33955
WP_014400949.1	prolyl oligopeptidase family serine peptidase	Corynebacterium pseudotuberculosis	Actinomycetota	OTHER	PredHel=0	Peptidase_S9	Corynebacterium pseudotuberculosis	SigmaE	GCF_002072715.1	2.33926
WP_014400949.1	prolyl oligopeptidase family serine peptidase	Corynebacterium pseudotuberculosis	Actinomycetota	OTHER	PredHel=0	Peptidase_S9	Corynebacterium pseudotuberculosis	phoP	GCF_002009385.1	2.3393
WP_014400949.1	prolyl oligopeptidase family serine peptidase	Corynebacterium pseudotuberculosis	Actinomycetota	OTHER	PredHel=0	Peptidase_S9	Corynebacterium pseudotuberculosis	Cp13	GCF_001682275.1	2.34224
WP_014400949.1	prolyl oligopeptidase family serine peptidase	Corynebacterium pseudotuberculosis	Actinomycetota	OTHER	PredHel=0	Peptidase_S9	Corynebacterium pseudotuberculosis	CAPMI05	GCF_004193695.1	2.33758
WP_014400949.1	prolyl oligopeptidase family serine peptidase	Corynebacterium pseudotuberculosis	Actinomycetota	OTHER	PredHel=0	Peptidase_S9	Corynebacterium pseudotuberculosis	KM01	GCF_002869805.1	2.33767
WP_014400949.1	prolyl oligopeptidase family serine peptidase	Corynebacterium pseudotuberculosis	Actinomycetota	OTHER	PredHel=0	Peptidase_S9	Corynebacterium pseudotuberculosis	CR07	GCF_004193635.1	2.33759
WP_014400949.1	prolyl oligopeptidase family serine peptidase	Corynebacterium pseudotuberculosis	Actinomycetota	OTHER	PredHel=0	Peptidase_S9	Corynebacterium pseudotuberculosis	VD57	GCF_000814865.1	2.33718
WP_014400949.1	prolyl oligopeptidase family serine peptidase	Corynebacterium pseudotuberculosis	Actinomycetota	OTHER	PredHel=0	Peptidase_S9	Corynebacterium pseudotuberculosis	SigK	GCF_009762615.1	2.33483
WP_014400949.1	prolyl oligopeptidase family serine peptidase	Corynebacterium pseudotuberculosis	Actinomycetota	OTHER	PredHel=0	Peptidase_S9	Corynebacterium pseudotuberculosis	PAT14	GCF_009905275.1	2.33713
WP_014400949.1	prolyl oligopeptidase family serine peptidase	Corynebacterium pseudotuberculosis	Actinomycetota	OTHER	PredHel=0	Peptidase_S9	Corynebacterium pseudotuberculosis	OVI03	GCF_002953955.1	2.33754
WP_014400949.1	prolyl oligopeptidase family serine peptidase	Corynebacterium pseudotuberculosis	Actinomycetota	OTHER	PredHel=0	Peptidase_S9	Corynebacterium pseudotuberculosis	OVI2C	GCF_002953235.1	2.33758
WP_014400949.1	prolyl oligopeptidase family serine peptidase	Corynebacterium pseudotuberculosis	Actinomycetota	OTHER	PredHel=0	Peptidase_S9	Corynebacterium pseudotuberculosis	PO222/4-1	GCF_001481715.1	2.33751
WP_014400949.1	prolyl oligopeptidase family serine peptidase	Corynebacterium pseudotuberculosis	Actinomycetota	OTHER	PredHel=0	Peptidase_S9	Corynebacterium pseudotuberculosis	MEX25	GCF_001481675.1	2.33753
WP_014400949.1	prolyl oligopeptidase family serine peptidase	Corynebacterium pseudotuberculosis	Actinomycetota	OTHER	PredHel=0	Peptidase_S9	Corynebacterium pseudotuberculosis	1002B	GCF_001433475.1	2.33511
WP_014400949.1	prolyl oligopeptidase family serine peptidase	Corynebacterium pseudotuberculosis	Actinomycetota	OTHER	PredHel=0	Peptidase_S9	Corynebacterium pseudotuberculosis	PAT16	GCF_009759705.1	2.33751
WP_014400949.1	prolyl oligopeptidase family serine peptidase	Corynebacterium pseudotuberculosis	Actinomycetota	OTHER	PredHel=0	Peptidase_S9	Corynebacterium pseudotuberculosis	MEX29	GCF_001865765.1	2.33787
WP_014400949.1	prolyl oligopeptidase family serine peptidase	Corynebacterium pseudotuberculosis	Actinomycetota	OTHER	PredHel=0	Peptidase_S9	Corynebacterium pseudotuberculosis	SigM	GCF_009791515.1	2.33923
WP_014400949.1	prolyl oligopeptidase family serine peptidase	Corynebacterium pseudotuberculosis	Actinomycetota	OTHER	PredHel=0	Peptidase_S9	Corynebacterium pseudotuberculosis	Cap5W	GCF_005341445.1	2.33758
WP_014400949.1	prolyl oligopeptidase family serine peptidase	Corynebacterium pseudotuberculosis	Actinomycetota	OTHER	PredHel=0	Peptidase_S9	Corynebacterium pseudotuberculosis 1002	1002	GCF_000144935.3	2.33483
WP_014400949.1	prolyl oligopeptidase family serine peptidase	Corynebacterium pseudotuberculosis	Actinomycetota	OTHER	PredHel=0	Peptidase_S9	Corynebacterium pseudotuberculosis	Cap1W	GCF_003955885.1	2.3375
WP_014400949.1	prolyl oligopeptidase family serine peptidase	Corynebacterium pseudotuberculosis	Actinomycetota	OTHER	PredHel=0	Peptidase_S9	Corynebacterium pseudotuberculosis PAT10	PAT10	GCF_000221625.1	2.33532
WP_014400949.1	prolyl oligopeptidase family serine peptidase	Corynebacterium pseudotuberculosis	Actinomycetota	OTHER	PredHel=0	Peptidase_S9	Corynebacterium pseudotuberculosis	87MAT	GCF_004193955.1	2.33758
WP_014400949.1	prolyl oligopeptidase family serine peptidase	Corynebacterium pseudotuberculosis	Actinomycetota	OTHER	PredHel=0	Peptidase_S9	Corynebacterium pseudotuberculosis	Cap4W	GCF_005341465.1	2.33757
WP_014400949.1	prolyl oligopeptidase family serine peptidase	Corynebacterium pseudotuberculosis	Actinomycetota	OTHER	PredHel=0	Peptidase_S9	Corynebacterium pseudotuberculosis FRC41	FRC41	GCF_000143705.2	2.33724
WP_014400949.1	prolyl oligopeptidase family serine peptidase	Corynebacterium pseudotuberculosis	Actinomycetota	OTHER	PredHel=0	Peptidase_S9	Corynebacterium pseudotuberculosis	29156	GCF_001026945.2	2.33799
WP_014400949.1	prolyl oligopeptidase family serine peptidase	Corynebacterium pseudotuberculosis	Actinomycetota	OTHER	PredHel=0	Peptidase_S9	Corynebacterium pseudotuberculosis	ATCC 19410	GCF_002155265.1	2.33776
WP_014400949.1	prolyl oligopeptidase family serine peptidase	Corynebacterium pseudotuberculosis	Actinomycetota	OTHER	PredHel=0	Peptidase_S9	Corynebacterium pseudotuberculosis	SigD	GCF_009905175.1	2.33931
WP_014400949.1	prolyl oligopeptidase family serine peptidase	Corynebacterium pseudotuberculosis	Actinomycetota	OTHER	PredHel=0	Peptidase_S9	Corynebacterium pseudotuberculosis	SigH	GCF_009762655.1	2.33926
WP_014400949.1	prolyl oligopeptidase family serine peptidase	Corynebacterium pseudotuberculosis	Actinomycetota	OTHER	PredHel=0	Peptidase_S9	Corynebacterium pseudotuberculosis	Ft_2193/67	GCF_000730445.1	2.3383
WP_014400949.1	prolyl oligopeptidase family serine peptidase	Corynebacterium pseudotuberculosis	Actinomycetota	OTHER	PredHel=0	Peptidase_S9	Corynebacterium pseudotuberculosis	T1	GCF_001682255.2	2.33758
WP_014400949.1	prolyl oligopeptidase family serine peptidase	Corynebacterium pseudotuberculosis	Actinomycetota	OTHER	PredHel=0	Peptidase_S9	Corynebacterium pseudotuberculosis	CAP3W	GCF_002953275.1	2.3375
WP_014400949.1	prolyl oligopeptidase family serine peptidase	Corynebacterium pseudotuberculosis	Actinomycetota	OTHER	PredHel=0	Peptidase_S9	Corynebacterium pseudotuberculosis	CAPGE03	GCF_006971065.1	2.33756
WP_014400949.1	prolyl oligopeptidase family serine peptidase	Corynebacterium pseudotuberculosis	Actinomycetota	OTHER	PredHel=0	Peptidase_S9	Corynebacterium pseudotuberculosis	sigC	GCF_009930775.1	2.33896
WP_014400949.1	prolyl oligopeptidase family serine peptidase	Corynebacterium pseudotuberculosis	Actinomycetota	OTHER	PredHel=0	Peptidase_S9	Corynebacterium pseudotuberculosis	CAPMI03	GCF_004193675.1	2.33753
WP_014400949.1	prolyl oligopeptidase family serine peptidase	Corynebacterium pseudotuberculosis	Actinomycetota	OTHER	PredHel=0	Peptidase_S9	Corynebacterium pseudotuberculosis	48252	GCF_000730365.1	2.33814
WP_014400949.1	prolyl oligopeptidase family serine peptidase	Corynebacterium pseudotuberculosis	Actinomycetota	OTHER	PredHel=0	Peptidase_S9	Corynebacterium pseudotuberculosis	04MAT	GCF_004332375.1	2.33758
WP_014400949.1	prolyl oligopeptidase family serine peptidase	Corynebacterium pseudotuberculosis	Actinomycetota	OTHER	PredHel=0	Peptidase_S9	Corynebacterium pseudotuberculosis	99MAT	GCF_004295625.1	2.33758
WP_014400949.1	prolyl oligopeptidase family serine peptidase	Corynebacterium pseudotuberculosis	Actinomycetota	OTHER	PredHel=0	Peptidase_S9	Corynebacterium pseudotuberculosis P54B96	P54B96	GCF_000255935.1	2.33766
WP_014400949.1	prolyl oligopeptidase family serine peptidase	Corynebacterium pseudotuberculosis	Actinomycetota	OTHER	PredHel=0	Peptidase_S9	Corynebacterium pseudotuberculosis	CS_10	GCF_000730405.1	2.33814
WP_014400949.1	prolyl oligopeptidase family serine peptidase	Corynebacterium pseudotuberculosis	Actinomycetota	OTHER	PredHel=0	Peptidase_S9	Corynebacterium pseudotuberculosis	OVIAF1	GCF_003955905.1	2.33757
WP_014400949.1	prolyl oligopeptidase family serine peptidase	Corynebacterium pseudotuberculosis	Actinomycetota	OTHER	PredHel=0	Peptidase_S9	Corynebacterium pseudotuberculosis	CAPJ4	GCF_002953315.1	2.33755
WP_014400949.1	prolyl oligopeptidase family serine peptidase	Corynebacterium pseudotuberculosis	Actinomycetota	OTHER	PredHel=0	Peptidase_S9	Corynebacterium pseudotuberculosis	12C	GCF_001017615.1	2.33745
WP_014400949.1	prolyl oligopeptidase family serine peptidase	Corynebacterium pseudotuberculosis	Actinomycetota	OTHER	PredHel=0	Peptidase_S9	Corynebacterium pseudotuberculosis 267	267	GCF_000258385.1	2.33763
WP_014400949.1	prolyl oligopeptidase family serine peptidase	Corynebacterium pseudotuberculosis	Actinomycetota	OTHER	PredHel=0	Peptidase_S9	Corynebacterium pseudotuberculosis I19	I19	GCF_000152065.3	2.33735
WP_014400949.1	prolyl oligopeptidase family serine peptidase	Corynebacterium pseudotuberculosis	Actinomycetota	OTHER	PredHel=0	Peptidase_S9	Corynebacterium pseudotuberculosis	MIC6	GCF_002009415.1	2.33715
WP_014400949.1	prolyl oligopeptidase family serine peptidase	Corynebacterium pseudotuberculosis	Actinomycetota	OTHER	PredHel=0	Peptidase_S9	Corynebacterium pseudotuberculosis	Cap8W	GCF_004323755.1	2.33758
WP_014400949.1	prolyl oligopeptidase family serine peptidase	Corynebacterium pseudotuberculosis	Actinomycetota	OTHER	PredHel=0	Peptidase_S9	Corynebacterium pseudotuberculosis	226	GCF_000972805.1	2.33782
WP_015071733.1	S9 family peptidase	Acidipropionibacterium acidipropionici	Actinomycetota	OTHER	PredHel=0	Peptidase_S9	Acidipropionibacterium acidipropionici	WSH1105	GCF_001975205.1	3.64546
WP_015071733.1	S9 family peptidase	Acidipropionibacterium acidipropionici	Actinomycetota	OTHER	PredHel=0	Peptidase_S9	Acidipropionibacterium acidipropionici ATCC 4875	ATCC 4875	GCF_000310065.1	3.65617
WP_015071733.1	S9 family peptidase	Acidipropionibacterium acidipropionici	Actinomycetota	OTHER	PredHel=0	Peptidase_S9	Acidipropionibacterium acidipropionici	CGMCC 1.2230	GCF_001441165.1	3.65138
WP_038587968.1	prolyl oligopeptidase family serine peptidase	Corynebacterium imitans	Actinomycetota	OTHER	PredHel=0	Peptidase_S9	Corynebacterium imitans	DSM 44264	GCF_000739455.1	2.56532
WP_038587968.1	prolyl oligopeptidase family serine peptidase	Corynebacterium imitans	Actinomycetota	OTHER	PredHel=0	Peptidase_S9	Corynebacterium imitans	NCTC13015	GCF_900187215.1	2.56561
WP_038592362.1	S9 family peptidase	Corynebacterium imitans	Actinomycetota	OTHER	PredHel=0	Peptidase_S9_N~Peptidase_S9	Corynebacterium imitans	DSM 44264	GCF_000739455.1	2.56532
WP_038592362.1	S9 family peptidase	Corynebacterium imitans	Actinomycetota	OTHER	PredHel=0	Peptidase_S9_N~Peptidase_S9	Corynebacterium imitans	NCTC13015	GCF_900187215.1	2.56561
WP_005312425.1	prolyl oligopeptidase family serine peptidase	Streptomyces pristinaespiralis	Actinomycetota	OTHER	PredHel=0	Peptidase_S9	Streptomyces pristinaespiralis	HCCB 10218	GCF_001278075.1	8.53259
WP_005312425.1	prolyl oligopeptidase family serine peptidase	Streptomyces pristinaespiralis	Actinomycetota	OTHER	PredHel=0	Peptidase_S9	Streptomyces pristinaespiralis	PR11	GCF_014070435.1	8.11206
WP_053557079.1	prolyl oligopeptidase family serine peptidase	Streptomyces pristinaespiralis	Actinomycetota	OTHER	PredHel=0	Peptidase_S9	Streptomyces pristinaespiralis	HCCB 10218	GCF_001278075.1	8.53259
WP_053557079.1	prolyl oligopeptidase family serine peptidase	Streptomyces pristinaespiralis	Actinomycetota	OTHER	PredHel=0	Peptidase_S9	Streptomyces pristinaespiralis	PR11	GCF_014070435.1	8.11206
WP_085222753.1	prolyl oligopeptidase family protein	Mycobacterium florentinum	Actinomycetota	OTHER	PredHel=0	Peptidase_S9_N~Peptidase_S9	Mycobacterium florentinum	JCM 14740	GCF_010730355.1	6.21986
WP_085223543.1	S9 family peptidase	Mycobacterium florentinum	Actinomycetota	OTHER	PredHel=0	Peptidase_S9_N~Peptidase_S9	Mycobacterium florentinum	JCM 14740	GCF_010730355.1	6.21986
WP_003828402.1	S9 family peptidase	Bifidobacterium breve	Actinomycetota	OTHER	PredHel=0	Peptidase_S9_N~Peptidase_S9	Bifidobacterium breve	FDAARGOS_561	GCF_003813065.1	2.27565
WP_003828402.1	S9 family peptidase	Bifidobacterium breve	Actinomycetota	OTHER	PredHel=0	Peptidase_S9_N~Peptidase_S9	Bifidobacterium breve	JTL	GCF_013267755.1	2.28955
WP_003828402.1	S9 family peptidase	Bifidobacterium breve	Actinomycetota	OTHER	PredHel=0	Peptidase_S9_N~Peptidase_S9	Bifidobacterium breve	JSRL01	GCF_009498435.1	2.27415
WP_003828402.1	S9 family peptidase	Bifidobacterium breve	Actinomycetota	OTHER	PredHel=0	Peptidase_S9_N~Peptidase_S9	Bifidobacterium breve S27	S27	GCF_000569075.1	2.29446
WP_003828402.1	S9 family peptidase	Bifidobacterium breve	Actinomycetota	OTHER	PredHel=0	Peptidase_S9_N~Peptidase_S9	Bifidobacterium breve DSM 20213 = JCM 1192	JCM 1192	GCF_001025175.1	2.26941
WP_003828402.1	S9 family peptidase	Bifidobacterium breve	Actinomycetota	OTHER	PredHel=0	Peptidase_S9_N~Peptidase_S9	Bifidobacterium breve	NCTC11815	GCF_900637145.1	2.27566
WP_235044045.1	prolyl oligopeptidase family serine peptidase	Cutibacterium avidum	Actinomycetota	OTHER	PredHel=0	Peptidase_S9_N~Peptidase_S9	Cutibacterium avidum 44067	44067	GCF_000367205.1	2.52614
WP_180915496.1	S9 family peptidase	Mycobacterium vicinigordonae	Actinomycetota	OTHER	PredHel=0	Peptidase_S9_N~Peptidase_S9	Mycobacterium vicinigordonae	24	GCF_013466425.1	6.26677
WP_180916747.1	prolyl oligopeptidase family serine peptidase	Mycobacterium vicinigordonae	Actinomycetota	OTHER	PredHel=0	Peptidase_S9	Mycobacterium vicinigordonae	24	GCF_013466425.1	6.26677
WP_080463412.1	prolyl oligopeptidase family serine peptidase	Actinomyces gaoshouyii	Actinomycetota	OTHER	PredHel=0	Peptidase_S9	Actinomyces gaoshouyii	pika_114	GCF_002076915.1	2.35936
WP_086505435.1	S9 family peptidase	Clavibacter michiganensis	Actinomycetota	OTHER	PredHel=0	PD40~Peptidase_S9	Clavibacter michiganensis subsp. michiganensis	VQ28	GCF_019263765.1	3.36411
WP_086505435.1	S9 family peptidase	Clavibacter michiganensis	Actinomycetota	OTHER	PredHel=0	PD40~Peptidase_S9	Clavibacter michiganensis subsp. michiganensis	VQ143	GCF_019263785.1	3.26244
WP_086506087.1	S9 family peptidase	Clavibacter michiganensis	Actinomycetota	OTHER	PredHel=0	Peptidase_S9_N~Peptidase_S9	Clavibacter michiganensis subsp. michiganensis	VQ28	GCF_019263765.1	3.36411
WP_086506087.1	S9 family peptidase	Clavibacter michiganensis	Actinomycetota	OTHER	PredHel=0	Peptidase_S9_N~Peptidase_S9	Clavibacter michiganensis subsp. michiganensis	VQ143	GCF_019263785.1	3.26244
WP_086506097.1	prolyl oligopeptidase family serine peptidase	Clavibacter michiganensis	Actinomycetota	OTHER	PredHel=0	Peptidase_S9	Clavibacter michiganensis subsp. michiganensis	VQ28	GCF_019263765.1	3.36411
WP_086506097.1	prolyl oligopeptidase family serine peptidase	Clavibacter michiganensis	Actinomycetota	OTHER	PredHel=0	Peptidase_S9	Clavibacter michiganensis subsp. michiganensis	MSF322	GCF_011995665.1	3.3992
WP_086506097.1	prolyl oligopeptidase family serine peptidase	Clavibacter michiganensis	Actinomycetota	OTHER	PredHel=0	Peptidase_S9	Clavibacter michiganensis subsp. michiganensis	VQ143	GCF_019263785.1	3.26244
WP_086506494.1	prolyl oligopeptidase family serine peptidase	Clavibacter michiganensis	Actinomycetota	OTHER	PredHel=0	Peptidase_S9	Clavibacter michiganensis subsp. michiganensis	VQ28	GCF_019263765.1	3.36411
WP_086506494.1	prolyl oligopeptidase family serine peptidase	Clavibacter michiganensis	Actinomycetota	OTHER	PredHel=0	Peptidase_S9	Clavibacter michiganensis subsp. michiganensis	VQ143	GCF_019263785.1	3.26244
WP_006932929.1	MULTISPECIES: prolyl oligopeptidase family serine peptidase	Rhodococcus	Actinomycetota	OTHER	PredHel=0	Peptidase_S9_N~Peptidase_S9	Rhodococcus sp. WB1	WB1	GCF_001700945.1	6.14856
WP_006932929.1	MULTISPECIES: prolyl oligopeptidase family serine peptidase	Rhodococcus	Actinomycetota	OTHER	PredHel=0	Peptidase_S9_N~Peptidase_S9	Rhodococcus aetherivorans	PSBB011	GCF_016839185.1	6.26422
WP_006932929.1	MULTISPECIES: prolyl oligopeptidase family serine peptidase	Rhodococcus	Actinomycetota	OTHER	PredHel=0	Peptidase_S9_N~Peptidase_S9	Rhodococcus sp. DMU1	DMU1	GCF_012272955.1	6.83526
WP_065922664.1	MULTISPECIES: S9 family peptidase	unclassified Rhodococcus	Actinomycetota	OTHER	PredHel=0	Peptidase_S9	Rhodococcus sp. WB1	WB1	GCF_001700945.1	6.14856
WP_065923482.1	MULTISPECIES: prolyl oligopeptidase family serine peptidase	Rhodococcus	Actinomycetota	OTHER	PredHel=0	Peptidase_S9	Rhodococcus sp. WB1	WB1	GCF_001700945.1	6.14856
WP_065923537.1	S9 family peptidase	Rhodococcus sp. WB1	Actinomycetota	OTHER	PredHel=0	Peptidase_S9_N~Peptidase_S9	Rhodococcus sp. WB1	WB1	GCF_001700945.1	6.14856
WP_216997097.1	S9 family peptidase	Aquihabitans sp. G128	Other	OTHER	PredHel=0	PD40~Peptidase_S9	Aquihabitans sp. G128	G128	GCF_019048865.1	4.93896
WP_216998149.1	S9 family peptidase	Aquihabitans sp. G128	Other	OTHER	PredHel=0	Peptidase_S9_N~Peptidase_S9	Aquihabitans sp. G128	G128	GCF_019048865.1	4.93896
WP_217001422.1	prolyl oligopeptidase family serine peptidase	Aquihabitans sp. G128	Other	OTHER	PredHel=0	Peptidase_S9	Aquihabitans sp. G128	G128	GCF_019048865.1	4.93896
WP_009951944.1	MULTISPECIES: S9 family peptidase	Mycobacterium	Actinomycetota	OTHER	PredHel=0	Peptidase_S9_N~Peptidase_S9	Mycobacterium intracellulare	M026	GCF_016756215.1	5.88863
WP_009951944.1	MULTISPECIES: S9 family peptidase	Mycobacterium	Actinomycetota	OTHER	PredHel=0	Peptidase_S9_N~Peptidase_S9	Mycobacterium intracellulare	FLAC0181	GCF_002285675.1	5.63864
WP_009951944.1	MULTISPECIES: S9 family peptidase	Mycobacterium	Actinomycetota	OTHER	PredHel=0	Peptidase_S9_N~Peptidase_S9	Mycobacterium sp. MOTT36Y	MOTT36Y	GCF_000262165.1	5.61363
WP_009951944.1	MULTISPECIES: S9 family peptidase	Mycobacterium	Actinomycetota	OTHER	PredHel=0	Peptidase_S9_N~Peptidase_S9	Mycobacterium intracellulare	S2-8	GCF_023278445.1	5.42135
WP_009951944.1	MULTISPECIES: S9 family peptidase	Mycobacterium	Actinomycetota	OTHER	PredHel=0	Peptidase_S9_N~Peptidase_S9	Mycobacterium intracellulare	S1-36A	GCF_023278505.1	5.40332
WP_009951944.1	MULTISPECIES: S9 family peptidase	Mycobacterium	Actinomycetota	OTHER	PredHel=0	Peptidase_S9_N~Peptidase_S9	Mycobacterium paraintracellulare	M001	GCF_016756035.1	5.73935
WP_009951944.1	MULTISPECIES: S9 family peptidase	Mycobacterium	Actinomycetota	OTHER	PredHel=0	Peptidase_S9_N~Peptidase_S9	Mycobacterium intracellulare	FLAC0133	GCF_002285695.1	5.43206
WP_009951944.1	MULTISPECIES: S9 family peptidase	Mycobacterium	Actinomycetota	OTHER	PredHel=0	Peptidase_S9_N~Peptidase_S9	Mycobacterium intracellulare subsp. intracellulare MTCC 9506	MTCC 9506	GCF_000298095.1	5.58901
WP_009951944.1	MULTISPECIES: S9 family peptidase	Mycobacterium	Actinomycetota	OTHER	PredHel=0	Peptidase_S9_N~Peptidase_S9	Mycobacterium intracellulare subsp. intracellulare	FDAARGOS_1610	GCF_021183785.1	5.41267
WP_009951944.1	MULTISPECIES: S9 family peptidase	Mycobacterium	Actinomycetota	OTHER	PredHel=0	Peptidase_S9_N~Peptidase_S9	Mycobacterium intracellulare	M006	GCF_016756135.1	5.65776
WP_009951944.1	MULTISPECIES: S9 family peptidase	Mycobacterium	Actinomycetota	OTHER	PredHel=0	Peptidase_S9_N~Peptidase_S9	Mycobacterium paraintracellulare	M020	GCF_016756275.1	5.42998
WP_009951944.1	MULTISPECIES: S9 family peptidase	Mycobacterium	Actinomycetota	OTHER	PredHel=0	Peptidase_S9_N~Peptidase_S9	Mycobacterium paraintracellulare	M015	GCF_016755975.1	5.58849
WP_009951944.1	MULTISPECIES: S9 family peptidase	Mycobacterium	Actinomycetota	OTHER	PredHel=0	Peptidase_S9_N~Peptidase_S9	Mycobacterium intracellulare ATCC 13950	ATCC 13950	GCF_023278525.1	5.40241
WP_009951944.1	MULTISPECIES: S9 family peptidase	Mycobacterium	Actinomycetota	OTHER	PredHel=0	Peptidase_S9_N~Peptidase_S9	Mycobacterium intracellulare MOTT-02	MOTT-02	GCF_000277145.1	5.4097
WP_009951944.1	MULTISPECIES: S9 family peptidase	Mycobacterium	Actinomycetota	OTHER	PredHel=0	Peptidase_S9_N~Peptidase_S9	Mycobacterium intracellulare	M002	GCF_016756095.1	5.48955
WP_009951944.1	MULTISPECIES: S9 family peptidase	Mycobacterium	Actinomycetota	OTHER	PredHel=0	Peptidase_S9_N~Peptidase_S9	Mycobacterium paraintracellulare	M021	GCF_016755955.1	5.41221
WP_009951944.1	MULTISPECIES: S9 family peptidase	Mycobacterium	Actinomycetota	OTHER	PredHel=0	Peptidase_S9_N~Peptidase_S9	Mycobacterium intracellulare	M023	GCF_016756155.1	5.76234
WP_009951944.1	MULTISPECIES: S9 family peptidase	Mycobacterium	Actinomycetota	OTHER	PredHel=0	Peptidase_S9_N~Peptidase_S9	Mycobacterium paraintracellulare	JCM 30622	GCF_010731935.1	5.52783
WP_009951944.1	MULTISPECIES: S9 family peptidase	Mycobacterium	Actinomycetota	OTHER	PredHel=0	Peptidase_S9_N~Peptidase_S9	Mycobacterium intracellulare	FDAARGOS_1564	GCF_020736005.1	5.64578
WP_009951944.1	MULTISPECIES: S9 family peptidase	Mycobacterium	Actinomycetota	OTHER	PredHel=0	Peptidase_S9_N~Peptidase_S9	Mycobacterium intracellulare	M007	GCF_016756255.1	5.53211
WP_009951944.1	MULTISPECIES: S9 family peptidase	Mycobacterium	Actinomycetota	OTHER	PredHel=0	Peptidase_S9_N~Peptidase_S9	Mycobacterium paraintracellulare	M019	GCF_016756015.1	5.61569
WP_009951944.1	MULTISPECIES: S9 family peptidase	Mycobacterium	Actinomycetota	OTHER	PredHel=0	Peptidase_S9_N~Peptidase_S9	Mycobacterium intracellulare	M.i.27	GCF_016755935.1	5.94738
WP_009951944.1	MULTISPECIES: S9 family peptidase	Mycobacterium	Actinomycetota	OTHER	PredHel=0	Peptidase_S9_N~Peptidase_S9	Mycobacterium intracellulare	FDAARGOS_1612	GCF_021183745.1	5.57566
WP_009951944.1	MULTISPECIES: S9 family peptidase	Mycobacterium	Actinomycetota	OTHER	PredHel=0	Peptidase_S9_N~Peptidase_S9	Mycobacterium intracellulare	M009	GCF_016756235.1	5.73036
WP_009951944.1	MULTISPECIES: S9 family peptidase	Mycobacterium	Actinomycetota	OTHER	PredHel=0	Peptidase_S9_N~Peptidase_S9	Mycobacterium intracellulare	M008	GCF_016756115.1	5.85
WP_009951944.1	MULTISPECIES: S9 family peptidase	Mycobacterium	Actinomycetota	OTHER	PredHel=0	Peptidase_S9_N~Peptidase_S9	Mycobacterium intracellulare	M005	GCF_016756195.1	5.51988
WP_009951944.1	MULTISPECIES: S9 family peptidase	Mycobacterium	Actinomycetota	OTHER	PredHel=0	Peptidase_S9_N~Peptidase_S9	Mycobacterium intracellulare	FDAARGOS_1611	GCF_021183765.1	5.48933
WP_009951944.1	MULTISPECIES: S9 family peptidase	Mycobacterium	Actinomycetota	OTHER	PredHel=0	Peptidase_S9_N~Peptidase_S9	Mycobacterium intracellulare	M025	GCF_016756175.1	5.66913
WP_009951944.1	MULTISPECIES: S9 family peptidase	Mycobacterium	Actinomycetota	OTHER	PredHel=0	Peptidase_S9_N~Peptidase_S9	Mycobacterium paraintracellulare	M003	GCF_016756295.1	5.53358
WP_009951944.1	MULTISPECIES: S9 family peptidase	Mycobacterium	Actinomycetota	OTHER	PredHel=0	Peptidase_S9_N~Peptidase_S9	Mycobacterium intracellulare	M016	GCF_016755995.1	5.47627
WP_009951944.1	MULTISPECIES: S9 family peptidase	Mycobacterium	Actinomycetota	OTHER	PredHel=0	Peptidase_S9_N~Peptidase_S9	Mycobacterium intracellulare	S1-32	GCF_023278485.1	5.40566
WP_009951944.1	MULTISPECIES: S9 family peptidase	Mycobacterium	Actinomycetota	OTHER	PredHel=0	Peptidase_S9_N~Peptidase_S9	Mycobacterium intracellulare	S2-11	GCF_023278465.1	5.43176
WP_009951944.1	MULTISPECIES: S9 family peptidase	Mycobacterium	Actinomycetota	OTHER	PredHel=0	Peptidase_S9_N~Peptidase_S9	Mycobacterium paraintracellulare	MOTT64	GCF_000276825.1	5.50109
WP_009951944.1	MULTISPECIES: S9 family peptidase	Mycobacterium	Actinomycetota	OTHER	PredHel=0	Peptidase_S9_N~Peptidase_S9	Mycobacterium intracellulare ATCC 13950	ATCC 13950	GCF_000277125.1	5.4024
WP_009951944.1	MULTISPECIES: S9 family peptidase	Mycobacterium	Actinomycetota	OTHER	PredHel=0	Peptidase_S9_N~Peptidase_S9	Mycobacterium intracellulare	M018	GCF_016756075.1	5.57281
WP_009951944.1	MULTISPECIES: S9 family peptidase	Mycobacterium	Actinomycetota	OTHER	PredHel=0	Peptidase_S9_N~Peptidase_S9	Mycobacterium paraintracellulare	M011	GCF_016756055.1	5.35761
WP_036459815.1	prolyl oligopeptidase family serine peptidase	Mycobacterium intracellulare	Actinomycetota	OTHER	PredHel=0	Peptidase_S9_N~Peptidase_S9	Mycobacterium intracellulare	M026	GCF_016756215.1	5.88863
WP_036459815.1	prolyl oligopeptidase family serine peptidase	Mycobacterium intracellulare	Actinomycetota	OTHER	PredHel=0	Peptidase_S9_N~Peptidase_S9	Mycobacterium intracellulare	M006	GCF_016756135.1	5.65776
WP_036459815.1	prolyl oligopeptidase family serine peptidase	Mycobacterium intracellulare	Actinomycetota	OTHER	PredHel=0	Peptidase_S9_N~Peptidase_S9	Mycobacterium intracellulare ATCC 13950	ATCC 13950	GCF_023278525.1	5.40241
WP_036459815.1	prolyl oligopeptidase family serine peptidase	Mycobacterium intracellulare	Actinomycetota	OTHER	PredHel=0	Peptidase_S9_N~Peptidase_S9	Mycobacterium intracellulare	M002	GCF_016756095.1	5.48955
WP_036459815.1	prolyl oligopeptidase family serine peptidase	Mycobacterium intracellulare	Actinomycetota	OTHER	PredHel=0	Peptidase_S9_N~Peptidase_S9	Mycobacterium intracellulare	M023	GCF_016756155.1	5.76234
WP_036459815.1	prolyl oligopeptidase family serine peptidase	Mycobacterium intracellulare	Actinomycetota	OTHER	PredHel=0	Peptidase_S9_N~Peptidase_S9	Mycobacterium intracellulare	FDAARGOS_1564	GCF_020736005.1	5.64578
WP_036459815.1	prolyl oligopeptidase family serine peptidase	Mycobacterium intracellulare	Actinomycetota	OTHER	PredHel=0	Peptidase_S9_N~Peptidase_S9	Mycobacterium intracellulare	M007	GCF_016756255.1	5.53211
WP_036459815.1	prolyl oligopeptidase family serine peptidase	Mycobacterium intracellulare	Actinomycetota	OTHER	PredHel=0	Peptidase_S9_N~Peptidase_S9	Mycobacterium intracellulare subsp. chimaera	SJ42	GCF_002240155.1	5.93863
WP_036459815.1	prolyl oligopeptidase family serine peptidase	Mycobacterium intracellulare	Actinomycetota	OTHER	PredHel=0	Peptidase_S9_N~Peptidase_S9	Mycobacterium intracellulare	M.i.27	GCF_016755935.1	5.94738
WP_036459815.1	prolyl oligopeptidase family serine peptidase	Mycobacterium intracellulare	Actinomycetota	OTHER	PredHel=0	Peptidase_S9_N~Peptidase_S9	Mycobacterium intracellulare	M009	GCF_016756235.1	5.73036
WP_036459815.1	prolyl oligopeptidase family serine peptidase	Mycobacterium intracellulare	Actinomycetota	OTHER	PredHel=0	Peptidase_S9_N~Peptidase_S9	Mycobacterium intracellulare	M008	GCF_016756115.1	5.85
WP_036459815.1	prolyl oligopeptidase family serine peptidase	Mycobacterium intracellulare	Actinomycetota	OTHER	PredHel=0	Peptidase_S9_N~Peptidase_S9	Mycobacterium intracellulare	M025	GCF_016756175.1	5.66913
WP_036459815.1	prolyl oligopeptidase family serine peptidase	Mycobacterium intracellulare	Actinomycetota	OTHER	PredHel=0	Peptidase_S9_N~Peptidase_S9	Mycobacterium intracellulare ATCC 13950	ATCC 13950	GCF_000277125.1	5.4024
WP_014845766.1	prolyl oligopeptidase family serine peptidase	Arachnia propionica	Actinomycetota	OTHER	PredHel=0	Peptidase_S9	Arachnia propionica	NCTC12967	GCF_900637725.1	3.40235
WP_014845766.1	prolyl oligopeptidase family serine peptidase	Arachnia propionica	Actinomycetota	OTHER	PredHel=0	Peptidase_S9	Arachnia propionica	F0714	GCF_018128365.1	3.44847
WP_014845766.1	prolyl oligopeptidase family serine peptidase	Arachnia propionica	Actinomycetota	OTHER	PredHel=0	Peptidase_S9	Arachnia propionica F0230a	F0230a	GCF_000277715.1	3.44936
WP_014845766.1	prolyl oligopeptidase family serine peptidase	Arachnia propionica	Actinomycetota	OTHER	PredHel=0	Peptidase_S9	Arachnia propionica	F0700	GCF_005696855.1	3.43724
WP_014848073.1	prolyl oligopeptidase family serine peptidase	Arachnia propionica	Actinomycetota	OTHER	PredHel=0	Peptidase_S9	Arachnia propionica	NCTC12967	GCF_900637725.1	3.40235
WP_014848073.1	prolyl oligopeptidase family serine peptidase	Arachnia propionica	Actinomycetota	OTHER	PredHel=0	Peptidase_S9	Arachnia propionica	F0714	GCF_018128365.1	3.44847
WP_014848073.1	prolyl oligopeptidase family serine peptidase	Arachnia propionica	Actinomycetota	OTHER	PredHel=0	Peptidase_S9	Arachnia propionica F0230a	F0230a	GCF_000277715.1	3.44936
WP_014848073.1	prolyl oligopeptidase family serine peptidase	Arachnia propionica	Actinomycetota	OTHER	PredHel=0	Peptidase_S9	Arachnia propionica	F0700	GCF_005696855.1	3.43724
WP_061787002.1	prolyl oligopeptidase family serine peptidase	Arachnia propionica	Actinomycetota	OTHER	PredHel=0	Peptidase_S9	Arachnia propionica	NCTC12967	GCF_900637725.1	3.40235
WP_061787002.1	prolyl oligopeptidase family serine peptidase	Arachnia propionica	Actinomycetota	OTHER	PredHel=0	Peptidase_S9	Arachnia propionica	F0231	GCF_018128345.1	3.4044
WP_061787130.1	S9 family peptidase	Arachnia propionica	Actinomycetota	OTHER	PredHel=0	Peptidase_S9	Arachnia propionica	NCTC12967	GCF_900637725.1	3.40235
WP_058930062.1	prolyl oligopeptidase family serine peptidase	Pseudarthrobacter sulfonivorans	Actinomycetota	OTHER	PredHel=0	Peptidase_S9	Pseudarthrobacter sulfonivorans	Ar51	GCF_001484605.1	5.05615
WP_058931430.1	S9 family peptidase	Pseudarthrobacter sulfonivorans	Actinomycetota	OTHER	PredHel=0	Peptidase_S9_N~Peptidase_S9	Pseudarthrobacter sulfonivorans	Ar51	GCF_001484605.1	5.05615
WP_058932458.1	S9 family peptidase	Pseudarthrobacter sulfonivorans	Actinomycetota	OTHER	PredHel=0	PD40~Peptidase_S9	Pseudarthrobacter sulfonivorans	Ar51	GCF_001484605.1	5.05615
WP_248911641.1	prolyl oligopeptidase family serine peptidase	Gardnerella vaginalis	Actinomycetota	OTHER	PredHel=0	Peptidase_S9_N~Peptidase_S9	Gardnerella vaginalis	JNFY1	GCF_023277725.1	1.71144
WP_144803412.1	prolyl oligopeptidase family serine peptidase	Kocuria rhizophila	Actinomycetota	OTHER	PredHel=0	Peptidase_S9	Kocuria rhizophila	Noodlococcus	GCF_023373505.1	2.73211
WP_249493999.1	prolyl oligopeptidase family serine peptidase	Kocuria rhizophila	Actinomycetota	OTHER	PredHel=0	Peptidase_S9	Kocuria rhizophila	Noodlococcus	GCF_023373505.1	2.73211
WP_044850436.1	S9 family peptidase	Amycolatopsis orientalis	Actinomycetota	OTHER	PredHel=0	DPPIV_N~Peptidase_S9	Amycolatopsis orientalis	B-37	GCF_000943515.2	9.49099
WP_044851101.1	S9 family peptidase	Amycolatopsis orientalis	Actinomycetota	OTHER	PredHel=0	Peptidase_S9	Amycolatopsis orientalis	B-37	GCF_000943515.2	9.49099
WP_044853312.1	prolyl oligopeptidase family serine peptidase	Amycolatopsis orientalis	Actinomycetota	OTHER	PredHel=0	Peptidase_S9	Amycolatopsis orientalis	B-37	GCF_000943515.2	9.49099
WP_044854242.1	prolyl oligopeptidase family serine peptidase	Amycolatopsis orientalis	Actinomycetota	OTHER	PredHel=0	Peptidase_S9_N~Peptidase_S9	Amycolatopsis orientalis	B-37	GCF_000943515.2	9.49099
WP_044854537.1	prolyl oligopeptidase family serine peptidase	Amycolatopsis orientalis	Actinomycetota	OTHER	PredHel=0	Peptidase_S9	Amycolatopsis orientalis	B-37	GCF_000943515.2	9.49099
WP_065912738.1	prolyl oligopeptidase family serine peptidase	Amycolatopsis orientalis	Actinomycetota	OTHER	PredHel=0	Peptidase_S9	Amycolatopsis orientalis	B-37	GCF_000943515.2	9.49099
WP_019747068.1	MULTISPECIES: S9 family peptidase	Rhodococcus	Actinomycetota	OTHER	PredHel=0	Peptidase_S9_N~Peptidase_S9	Rhodococcus erythropolis PR4	PR4	GCF_000010105.1	6.89554
WP_019747068.1	MULTISPECIES: S9 family peptidase	Rhodococcus	Actinomycetota	OTHER	PredHel=0	Peptidase_S9_N~Peptidase_S9	Rhodococcus erythropolis	JCM 2895	GCF_024349805.1	6.7683
WP_019747068.1	MULTISPECIES: S9 family peptidase	Rhodococcus	Actinomycetota	OTHER	PredHel=0	Peptidase_S9_N~Peptidase_S9	Rhodococcus sp. AQ5-07	AQ5-07	GCF_009707305.1	6.7539
WP_019747068.1	MULTISPECIES: S9 family peptidase	Rhodococcus	Actinomycetota	OTHER	PredHel=0	Peptidase_S9_N~Peptidase_S9	Rhodococcus erythropolis	X5	GCF_008728655.1	6.99914
WP_019747068.1	MULTISPECIES: S9 family peptidase	Rhodococcus	Actinomycetota	OTHER	PredHel=0	Peptidase_S9_N~Peptidase_S9	Rhodococcus qingshengii	F2-2	GCF_016722835.2	7.016
WP_019747068.1	MULTISPECIES: S9 family peptidase	Rhodococcus	Actinomycetota	OTHER	PredHel=0	Peptidase_S9_N~Peptidase_S9	Rhodococcus erythropolis	KB1	GCF_011611865.1	6.85537
WP_019747068.1	MULTISPECIES: S9 family peptidase	Rhodococcus	Actinomycetota	OTHER	PredHel=0	Peptidase_S9_N~Peptidase_S9	Rhodococcus erythropolis	CERE8	GCF_022059865.1	6.94592
WP_019747068.1	MULTISPECIES: S9 family peptidase	Rhodococcus	Actinomycetota	OTHER	PredHel=0	Peptidase_S9_N~Peptidase_S9	Rhodococcus erythropolis CCM2595	CCM2595	GCF_000454045.1	6.37142
WP_019747068.1	MULTISPECIES: S9 family peptidase	Rhodococcus	Actinomycetota	OTHER	PredHel=0	Peptidase_S9_N~Peptidase_S9	Rhodococcus erythropolis R138	R138	GCF_000696675.2	6.80651
WP_019747068.1	MULTISPECIES: S9 family peptidase	Rhodococcus	Actinomycetota	OTHER	PredHel=0	Peptidase_S9_N~Peptidase_S9	Rhodococcus sp. H-CA8f	H-CA8f	GCF_002501585.1	6.49761
WP_020906585.1	prolyl oligopeptidase family serine peptidase	Rhodococcus erythropolis	Actinomycetota	OTHER	PredHel=0	Peptidase_S9	Rhodococcus erythropolis PR4	PR4	GCF_000010105.1	6.89554
WP_041814773.1	prolyl oligopeptidase family serine peptidase	Rhodococcus erythropolis	Actinomycetota	OTHER	PredHel=0	Peptidase_S9_N~Peptidase_S9	Rhodococcus erythropolis PR4	PR4	GCF_000010105.1	6.89554
WP_041816048.1	S9 family peptidase	Rhodococcus erythropolis	Actinomycetota	OTHER	PredHel=0	Peptidase_S9	Rhodococcus erythropolis PR4	PR4	GCF_000010105.1	6.89554
WP_173039952.1	prolyl oligopeptidase family serine peptidase	Phytohabitans flavus	Actinomycetota	OTHER	PredHel=0	DPPIV_N~Peptidase_S9	Phytohabitans flavus	NBRC 107702	GCF_011764545.1	9.607
WP_173040967.1	S9 family peptidase	Phytohabitans flavus	Actinomycetota	OTHER	PredHel=0	Peptidase_S9_N~Peptidase_S9	Phytohabitans flavus	NBRC 107702	GCF_011764545.1	9.607
WP_232071249.1	prolyl oligopeptidase family serine peptidase	Phytohabitans flavus	Actinomycetota	OTHER	PredHel=0	Peptidase_S9	Phytohabitans flavus	NBRC 107702	GCF_011764545.1	9.607
WP_232072310.1	prolyl oligopeptidase family serine peptidase	Phytohabitans flavus	Actinomycetota	OTHER	PredHel=0	Peptidase_S9	Phytohabitans flavus	NBRC 107702	GCF_011764545.1	9.607
WP_003877189.1	S9 family peptidase	Mycobacterium avium	Actinomycetota	OTHER	PredHel=0	Peptidase_S9_N~Peptidase_S9	Mycobacterium avium subsp. paratuberculosis K-10	K-10	GCF_000007865.1	4.82978
WP_003877189.1	S9 family peptidase	Mycobacterium avium	Actinomycetota	OTHER	PredHel=0	Peptidase_S9_N~Peptidase_S9	Mycobacterium avium subsp. paratuberculosis	MAPK_JB16/15	GCF_003815815.1	4.83877
WP_003877189.1	S9 family peptidase	Mycobacterium avium	Actinomycetota	OTHER	PredHel=0	Peptidase_S9_N~Peptidase_S9	Mycobacterium avium subsp. paratuberculosis	E93	GCF_000835265.1	4.78606
WP_003877189.1	S9 family peptidase	Mycobacterium avium	Actinomycetota	OTHER	PredHel=0	Peptidase_S9_N~Peptidase_S9	Mycobacterium avium subsp. paratuberculosis	MAPK_CN9/15	GCF_003713045.1	4.83126
WP_003877189.1	S9 family peptidase	Mycobacterium avium	Actinomycetota	OTHER	PredHel=0	Peptidase_S9_N~Peptidase_S9	Mycobacterium avium subsp. paratuberculosis	DSM 44135	GCF_013357385.1	4.83903
WP_003877189.1	S9 family peptidase	Mycobacterium avium	Actinomycetota	OTHER	PredHel=0	Peptidase_S9_N~Peptidase_S9	Mycobacterium avium subsp. paratuberculosis	MAPK_CN7/15	GCF_003713025.1	4.83715
WP_003877189.1	S9 family peptidase	Mycobacterium avium	Actinomycetota	OTHER	PredHel=0	Peptidase_S9_N~Peptidase_S9	Mycobacterium avium subsp. paratuberculosis	MAPK_JJ1/13	GCF_003816035.1	4.83865
WP_003877189.1	S9 family peptidase	Mycobacterium avium	Actinomycetota	OTHER	PredHel=0	Peptidase_S9_N~Peptidase_S9	Mycobacterium avium subsp. paratuberculosis MAP4	MAP4	GCF_000390085.1	4.82942
WP_003877189.1	S9 family peptidase	Mycobacterium avium	Actinomycetota	OTHER	PredHel=0	Peptidase_S9_N~Peptidase_S9	Mycobacterium avium subsp. paratuberculosis	42-13-1	GCF_016749935.1	4.83274
WP_003877189.1	S9 family peptidase	Mycobacterium avium	Actinomycetota	OTHER	PredHel=0	Peptidase_S9_N~Peptidase_S9	Mycobacterium avium subsp. paratuberculosis	MAPK_CN4/13	GCF_003815795.1	4.83655
WP_003877189.1	S9 family peptidase	Mycobacterium avium	Actinomycetota	OTHER	PredHel=0	Peptidase_S9_N~Peptidase_S9	Mycobacterium avium subsp. paratuberculosis	FDAARGOS_305	GCF_002208705.2	4.83248
WP_003877189.1	S9 family peptidase	Mycobacterium avium	Actinomycetota	OTHER	PredHel=0	Peptidase_S9_N~Peptidase_S9	Mycobacterium avium subsp. paratuberculosis K-10	K-10	GCF_025665475.1	4.80703
WP_003877189.1	S9 family peptidase	Mycobacterium avium	Actinomycetota	OTHER	PredHel=0	Peptidase_S9_N~Peptidase_S9	Mycobacterium avium subsp. paratuberculosis	MAP/TANUVAS/TN/India/2008	GCF_001653355.1	4.82978
WP_003879294.1	prolyl oligopeptidase family protein	Mycobacterium avium	Actinomycetota	OTHER	PredHel=0	Peptidase_S9_N~Peptidase_S9	Mycobacterium avium subsp. paratuberculosis K-10	K-10	GCF_000007865.1	4.82978
WP_003879294.1	prolyl oligopeptidase family protein	Mycobacterium avium	Actinomycetota	OTHER	PredHel=0	Peptidase_S9_N~Peptidase_S9	Mycobacterium avium subsp. paratuberculosis	E1	GCF_000835225.1	4.781
WP_003879294.1	prolyl oligopeptidase family protein	Mycobacterium avium	Actinomycetota	OTHER	PredHel=0	Peptidase_S9_N~Peptidase_S9	Mycobacterium avium subsp. paratuberculosis	MAPK_JB16/15	GCF_003815815.1	4.83877
WP_003879294.1	prolyl oligopeptidase family protein	Mycobacterium avium	Actinomycetota	OTHER	PredHel=0	Peptidase_S9_N~Peptidase_S9	Mycobacterium avium subsp. paratuberculosis	E93	GCF_000835265.1	4.78606
WP_003879294.1	prolyl oligopeptidase family protein	Mycobacterium avium	Actinomycetota	OTHER	PredHel=0	Peptidase_S9_N~Peptidase_S9	Mycobacterium avium subsp. paratuberculosis	MAPK_CN9/15	GCF_003713045.1	4.83126
WP_003879294.1	prolyl oligopeptidase family protein	Mycobacterium avium	Actinomycetota	OTHER	PredHel=0	Peptidase_S9_N~Peptidase_S9	Mycobacterium avium subsp. paratuberculosis	DSM 44135	GCF_013357385.1	4.83903
WP_003879294.1	prolyl oligopeptidase family protein	Mycobacterium avium	Actinomycetota	OTHER	PredHel=0	Peptidase_S9_N~Peptidase_S9	Mycobacterium avium subsp. paratuberculosis	MAPK_CN7/15	GCF_003713025.1	4.83715
WP_003879294.1	prolyl oligopeptidase family protein	Mycobacterium avium	Actinomycetota	OTHER	PredHel=0	Peptidase_S9_N~Peptidase_S9	Mycobacterium avium subsp. paratuberculosis	MAPK_JJ1/13	GCF_003816035.1	4.83865
WP_003879294.1	prolyl oligopeptidase family protein	Mycobacterium avium	Actinomycetota	OTHER	PredHel=0	Peptidase_S9_N~Peptidase_S9	Mycobacterium avium subsp. paratuberculosis MAP4	MAP4	GCF_000390085.1	4.82942
WP_003879294.1	prolyl oligopeptidase family protein	Mycobacterium avium	Actinomycetota	OTHER	PredHel=0	Peptidase_S9_N~Peptidase_S9	Mycobacterium avium subsp. paratuberculosis	42-13-1	GCF_016749935.1	4.83274
WP_003879294.1	prolyl oligopeptidase family protein	Mycobacterium avium	Actinomycetota	OTHER	PredHel=0	Peptidase_S9_N~Peptidase_S9	Mycobacterium avium subsp. paratuberculosis	MAPK_CN4/13	GCF_003815795.1	4.83655
WP_003879294.1	prolyl oligopeptidase family protein	Mycobacterium avium	Actinomycetota	OTHER	PredHel=0	Peptidase_S9_N~Peptidase_S9	Mycobacterium avium subsp. paratuberculosis	FDAARGOS_305	GCF_002208705.2	4.83248
WP_003879294.1	prolyl oligopeptidase family protein	Mycobacterium avium	Actinomycetota	OTHER	PredHel=0	Peptidase_S9_N~Peptidase_S9	Mycobacterium avium subsp. paratuberculosis K-10	K-10	GCF_025665475.1	4.80703
WP_003879294.1	prolyl oligopeptidase family protein	Mycobacterium avium	Actinomycetota	OTHER	PredHel=0	Peptidase_S9_N~Peptidase_S9	Mycobacterium avium subsp. paratuberculosis	MAP/TANUVAS/TN/India/2008	GCF_001653355.1	4.82978
WP_005090108.1	DPP IV N-terminal domain-containing protein	Mycobacteroides abscessus	Actinomycetota	OTHER	PredHel=0	DPPIV_N~Peptidase_S9	Mycobacteroides abscessus subsp. abscessus	GD43B	GCF_017189415.1	5.28695
WP_005090108.1	DPP IV N-terminal domain-containing protein	Mycobacteroides abscessus	Actinomycetota	OTHER	PredHel=0	DPPIV_N~Peptidase_S9	Mycobacteroides abscessus subsp. abscessus	GD22	GCF_017183775.1	5.11173
WP_005090108.1	DPP IV N-terminal domain-containing protein	Mycobacteroides abscessus	Actinomycetota	OTHER	PredHel=0	DPPIV_N~Peptidase_S9	Mycobacteroides abscessus subsp. abscessus	GD59	GCF_017189355.1	5.07362
WP_005090108.1	DPP IV N-terminal domain-containing protein	Mycobacteroides abscessus	Actinomycetota	OTHER	PredHel=0	DPPIV_N~Peptidase_S9	Mycobacteroides abscessus subsp. abscessus	GD57	GCF_017189375.1	5.12035
WP_005090108.1	DPP IV N-terminal domain-containing protein	Mycobacteroides abscessus	Actinomycetota	OTHER	PredHel=0	DPPIV_N~Peptidase_S9	Mycobacteroides abscessus subsp. abscessus	GD20	GCF_017183795.1	5.02615
WP_005090108.1	DPP IV N-terminal domain-containing protein	Mycobacteroides abscessus	Actinomycetota	OTHER	PredHel=0	DPPIV_N~Peptidase_S9	Mycobacteroides abscessus subsp. abscessus	FDAARGOS_1604	GCF_020735425.1	5.09055
WP_005090108.1	DPP IV N-terminal domain-containing protein	Mycobacteroides abscessus	Actinomycetota	OTHER	PredHel=0	DPPIV_N~Peptidase_S9	Mycobacteroides abscessus subsp. abscessus	GD43A	GCF_017189435.1	5.37779
WP_005090108.1	DPP IV N-terminal domain-containing protein	Mycobacteroides abscessus	Actinomycetota	OTHER	PredHel=0	DPPIV_N~Peptidase_S9	Mycobacteroides abscessus subsp. abscessus	GD100A	GCF_017183895.1	5.15079
WP_005090108.1	DPP IV N-terminal domain-containing protein	Mycobacteroides abscessus	Actinomycetota	OTHER	PredHel=0	DPPIV_N~Peptidase_S9	Mycobacteroides abscessus	7C	GCF_003586385.1	5.06717
WP_005090108.1	DPP IV N-terminal domain-containing protein	Mycobacteroides abscessus	Actinomycetota	OTHER	PredHel=0	DPPIV_N~Peptidase_S9	Mycobacteroides abscessus	GZ002	GCF_004028015.1	5.08243
WP_005090108.1	DPP IV N-terminal domain-containing protein	Mycobacteroides abscessus	Actinomycetota	OTHER	PredHel=0	DPPIV_N~Peptidase_S9	Mycobacteroides abscessus subsp. abscessus	CF00207-00450	GCF_021251405.1	5.01852
WP_005090108.1	DPP IV N-terminal domain-containing protein	Mycobacteroides abscessus	Actinomycetota	OTHER	PredHel=0	DPPIV_N~Peptidase_S9	Mycobacteroides abscessus	NOV0213	GCF_001430775.1	5.17314
WP_005090108.1	DPP IV N-terminal domain-containing protein	Mycobacteroides abscessus	Actinomycetota	OTHER	PredHel=0	DPPIV_N~Peptidase_S9	Mycobacteroides abscessus subsp. abscessus	GD69A	GCF_017183955.1	5.21035
WP_005090108.1	DPP IV N-terminal domain-containing protein	Mycobacteroides abscessus	Actinomycetota	OTHER	PredHel=0	DPPIV_N~Peptidase_S9	Mycobacteroides abscessus subsp. abscessus	GD21	GCF_017190875.1	5.48677
WP_005090108.1	DPP IV N-terminal domain-containing protein	Mycobacteroides abscessus	Actinomycetota	OTHER	PredHel=0	DPPIV_N~Peptidase_S9	Mycobacteroides abscessus subsp. abscessus	GD17	GCF_017183835.1	5.1074
WP_005090108.1	DPP IV N-terminal domain-containing protein	Mycobacteroides abscessus	Actinomycetota	OTHER	PredHel=0	DPPIV_N~Peptidase_S9	Mycobacteroides abscessus	FLAC013	GCF_001606295.1	5.07422
WP_005090108.1	DPP IV N-terminal domain-containing protein	Mycobacteroides abscessus	Actinomycetota	OTHER	PredHel=0	DPPIV_N~Peptidase_S9	Mycobacteroides abscessus subsp. abscessus	GD41	GCF_017190695.1	5.07486
WP_005090108.1	DPP IV N-terminal domain-containing protein	Mycobacteroides abscessus	Actinomycetota	OTHER	PredHel=0	DPPIV_N~Peptidase_S9	Mycobacteroides abscessus ATCC 19977	ATCC 19977	GCF_000069185.1	5.09049
WP_005090108.1	DPP IV N-terminal domain-containing protein	Mycobacteroides abscessus	Actinomycetota	OTHER	PredHel=0	DPPIV_N~Peptidase_S9	Mycobacteroides abscessus	FLAC029	GCF_001606315.1	5.18851
WP_005090108.1	DPP IV N-terminal domain-containing protein	Mycobacteroides abscessus	Actinomycetota	OTHER	PredHel=0	DPPIV_N~Peptidase_S9	Mycobacteroides abscessus	FLAC028	GCF_001677155.1	5.1881
WP_005090108.1	DPP IV N-terminal domain-containing protein	Mycobacteroides abscessus	Actinomycetota	OTHER	PredHel=0	DPPIV_N~Peptidase_S9	Mycobacteroides abscessus subsp. abscessus	GD26	GCF_017183735.1	5.09867
WP_005090108.1	DPP IV N-terminal domain-containing protein	Mycobacteroides abscessus	Actinomycetota	OTHER	PredHel=0	DPPIV_N~Peptidase_S9	Mycobacteroides abscessus	FLAC046	GCF_001677195.1	5.21417
WP_005090108.1	DPP IV N-terminal domain-containing protein	Mycobacteroides abscessus	Actinomycetota	OTHER	PredHel=0	DPPIV_N~Peptidase_S9	Mycobacteroides abscessus subsp. abscessus	GD100B	GCF_017183875.1	5.15079
WP_005090108.1	DPP IV N-terminal domain-containing protein	Mycobacteroides abscessus	Actinomycetota	OTHER	PredHel=0	DPPIV_N~Peptidase_S9	Mycobacteroides abscessus subsp. abscessus	GD69B	GCF_017183935.1	5.21035
WP_005090108.1	DPP IV N-terminal domain-containing protein	Mycobacteroides abscessus	Actinomycetota	OTHER	PredHel=0	DPPIV_N~Peptidase_S9	Mycobacteroides abscessus subsp. abscessus	GD42	GCF_017190595.1	5.2323
WP_005095687.1	S9 family peptidase	Mycobacteroides abscessus	Actinomycetota	OTHER	PredHel=0	Peptidase_S9	Mycobacteroides abscessus subsp. abscessus	GD43B	GCF_017189415.1	5.28695
WP_005095687.1	S9 family peptidase	Mycobacteroides abscessus	Actinomycetota	OTHER	PredHel=0	Peptidase_S9	Mycobacteroides abscessus subsp. abscessus	GD22	GCF_017183775.1	5.11173
WP_005095687.1	S9 family peptidase	Mycobacteroides abscessus	Actinomycetota	OTHER	PredHel=0	Peptidase_S9	Mycobacteroides abscessus subsp. abscessus	GD59	GCF_017189355.1	5.07362
WP_005095687.1	S9 family peptidase	Mycobacteroides abscessus	Actinomycetota	OTHER	PredHel=0	Peptidase_S9	Mycobacteroides abscessus subsp. abscessus	GD57	GCF_017189375.1	5.12035
WP_005095687.1	S9 family peptidase	Mycobacteroides abscessus	Actinomycetota	OTHER	PredHel=0	Peptidase_S9	Mycobacteroides abscessus subsp. abscessus	GD20	GCF_017183795.1	5.02615
WP_005095687.1	S9 family peptidase	Mycobacteroides abscessus	Actinomycetota	OTHER	PredHel=0	Peptidase_S9	Mycobacteroides abscessus subsp. abscessus	FDAARGOS_1604	GCF_020735425.1	5.09055
WP_005095687.1	S9 family peptidase	Mycobacteroides abscessus	Actinomycetota	OTHER	PredHel=0	Peptidase_S9	Mycobacteroides abscessus subsp. abscessus	GD43A	GCF_017189435.1	5.37779
WP_005095687.1	S9 family peptidase	Mycobacteroides abscessus	Actinomycetota	OTHER	PredHel=0	Peptidase_S9	Mycobacteroides abscessus subsp. abscessus	GD100A	GCF_017183895.1	5.15079
WP_005095687.1	S9 family peptidase	Mycobacteroides abscessus	Actinomycetota	OTHER	PredHel=0	Peptidase_S9	Mycobacteroides abscessus	FLAC031	GCF_001606335.1	5.14626
WP_005095687.1	S9 family peptidase	Mycobacteroides abscessus	Actinomycetota	OTHER	PredHel=0	Peptidase_S9	Mycobacteroides abscessus	7C	GCF_003586385.1	5.06717
WP_005095687.1	S9 family peptidase	Mycobacteroides abscessus	Actinomycetota	OTHER	PredHel=0	Peptidase_S9	Mycobacteroides abscessus	GZ002	GCF_004028015.1	5.08243
WP_005095687.1	S9 family peptidase	Mycobacteroides abscessus	Actinomycetota	OTHER	PredHel=0	Peptidase_S9	Mycobacteroides abscessus subsp. abscessus	CF00207-00450	GCF_021251405.1	5.01852
WP_005095687.1	S9 family peptidase	Mycobacteroides abscessus	Actinomycetota	OTHER	PredHel=0	Peptidase_S9	Mycobacteroides abscessus	NOV0213	GCF_001430775.1	5.17314
WP_005095687.1	S9 family peptidase	Mycobacteroides abscessus	Actinomycetota	OTHER	PredHel=0	Peptidase_S9	Mycobacteroides abscessus subsp. abscessus	GD21	GCF_017190875.1	5.48677
WP_005095687.1	S9 family peptidase	Mycobacteroides abscessus	Actinomycetota	OTHER	PredHel=0	Peptidase_S9	Mycobacteroides abscessus subsp. abscessus	GD17	GCF_017183835.1	5.1074
WP_005095687.1	S9 family peptidase	Mycobacteroides abscessus	Actinomycetota	OTHER	PredHel=0	Peptidase_S9	Mycobacteroides abscessus	FLAC013	GCF_001606295.1	5.07422
WP_005095687.1	S9 family peptidase	Mycobacteroides abscessus	Actinomycetota	OTHER	PredHel=0	Peptidase_S9	Mycobacteroides abscessus subsp. abscessus	GD05	GCF_017190795.1	5.35239
WP_005095687.1	S9 family peptidase	Mycobacteroides abscessus	Actinomycetota	OTHER	PredHel=0	Peptidase_S9	Mycobacteroides abscessus subsp. abscessus	GD41	GCF_017190695.1	5.07486
WP_005095687.1	S9 family peptidase	Mycobacteroides abscessus	Actinomycetota	OTHER	PredHel=0	Peptidase_S9	Mycobacteroides abscessus ATCC 19977	ATCC 19977	GCF_000069185.1	5.09049
WP_005095687.1	S9 family peptidase	Mycobacteroides abscessus	Actinomycetota	OTHER	PredHel=0	Peptidase_S9	Mycobacteroides abscessus	FLAC029	GCF_001606315.1	5.18851
WP_005095687.1	S9 family peptidase	Mycobacteroides abscessus	Actinomycetota	OTHER	PredHel=0	Peptidase_S9	Mycobacteroides abscessus	FLAC028	GCF_001677155.1	5.1881
WP_005095687.1	S9 family peptidase	Mycobacteroides abscessus	Actinomycetota	OTHER	PredHel=0	Peptidase_S9	Mycobacteroides abscessus subsp. abscessus	GD26	GCF_017183735.1	5.09867
WP_005095687.1	S9 family peptidase	Mycobacteroides abscessus	Actinomycetota	OTHER	PredHel=0	Peptidase_S9	Mycobacteroides abscessus	GZ0 1	GCF_004027995.1	5.07553
WP_005095687.1	S9 family peptidase	Mycobacteroides abscessus	Actinomycetota	OTHER	PredHel=0	Peptidase_S9	Mycobacteroides abscessus	FLAC046	GCF_001677195.1	5.21417
WP_005095687.1	S9 family peptidase	Mycobacteroides abscessus	Actinomycetota	OTHER	PredHel=0	Peptidase_S9	Mycobacteroides abscessus	JHN_AB_0004_2	GCF_014843135.1	4.90587
WP_005095687.1	S9 family peptidase	Mycobacteroides abscessus	Actinomycetota	OTHER	PredHel=0	Peptidase_S9	Mycobacteroides abscessus subsp. abscessus	GD100B	GCF_017183875.1	5.15079
WP_005095687.1	S9 family peptidase	Mycobacteroides abscessus	Actinomycetota	OTHER	PredHel=0	Peptidase_S9	Mycobacteroides abscessus subsp. abscessus	GD42	GCF_017190595.1	5.2323
WP_005112213.1	prolyl oligopeptidase family serine peptidase	Mycobacteroides abscessus	Actinomycetota	OTHER	PredHel=0	Peptidase_S9	Mycobacteroides abscessus subsp. abscessus	GD43B	GCF_017189415.1	5.28695
WP_005112213.1	prolyl oligopeptidase family serine peptidase	Mycobacteroides abscessus	Actinomycetota	OTHER	PredHel=0	Peptidase_S9	Mycobacteroides abscessus subsp. abscessus	GD22	GCF_017183775.1	5.11173
WP_005112213.1	prolyl oligopeptidase family serine peptidase	Mycobacteroides abscessus	Actinomycetota	OTHER	PredHel=0	Peptidase_S9	Mycobacteroides abscessus subsp. abscessus	GD59	GCF_017189355.1	5.07362
WP_005112213.1	prolyl oligopeptidase family serine peptidase	Mycobacteroides abscessus	Actinomycetota	OTHER	PredHel=0	Peptidase_S9	Mycobacteroides abscessus subsp. abscessus	GD57	GCF_017189375.1	5.12035
WP_005112213.1	prolyl oligopeptidase family serine peptidase	Mycobacteroides abscessus	Actinomycetota	OTHER	PredHel=0	Peptidase_S9	Mycobacteroides abscessus subsp. abscessus	GD20	GCF_017183795.1	5.02615
WP_005112213.1	prolyl oligopeptidase family serine peptidase	Mycobacteroides abscessus	Actinomycetota	OTHER	PredHel=0	Peptidase_S9	Mycobacteroides abscessus subsp. abscessus	FDAARGOS_1604	GCF_020735425.1	5.09055
WP_005112213.1	prolyl oligopeptidase family serine peptidase	Mycobacteroides abscessus	Actinomycetota	OTHER	PredHel=0	Peptidase_S9	Mycobacteroides abscessus subsp. abscessus	GD43A	GCF_017189435.1	5.37779
WP_005112213.1	prolyl oligopeptidase family serine peptidase	Mycobacteroides abscessus	Actinomycetota	OTHER	PredHel=0	Peptidase_S9	Mycobacteroides abscessus	FLAC005	GCF_001606235.1	4.8693
WP_005112213.1	prolyl oligopeptidase family serine peptidase	Mycobacteroides abscessus	Actinomycetota	OTHER	PredHel=0	Peptidase_S9	Mycobacteroides abscessus subsp. abscessus	GD100A	GCF_017183895.1	5.15079
WP_005112213.1	prolyl oligopeptidase family serine peptidase	Mycobacteroides abscessus	Actinomycetota	OTHER	PredHel=0	Peptidase_S9	Mycobacteroides abscessus	7C	GCF_003586385.1	5.06717
WP_005112213.1	prolyl oligopeptidase family serine peptidase	Mycobacteroides abscessus	Actinomycetota	OTHER	PredHel=0	Peptidase_S9	Mycobacteroides abscessus	GZ002	GCF_004028015.1	5.08243
WP_005112213.1	prolyl oligopeptidase family serine peptidase	Mycobacteroides abscessus	Actinomycetota	OTHER	PredHel=0	Peptidase_S9	Mycobacteroides abscessus subsp. abscessus	GD54	GCF_017189395.1	5.18694
WP_005112213.1	prolyl oligopeptidase family serine peptidase	Mycobacteroides abscessus	Actinomycetota	OTHER	PredHel=0	Peptidase_S9	Mycobacteroides abscessus subsp. abscessus	CF00207-00450	GCF_021251405.1	5.01852
WP_005112213.1	prolyl oligopeptidase family serine peptidase	Mycobacteroides abscessus	Actinomycetota	OTHER	PredHel=0	Peptidase_S9	Mycobacteroides abscessus subsp. abscessus	GD21	GCF_017190875.1	5.48677
WP_005112213.1	prolyl oligopeptidase family serine peptidase	Mycobacteroides abscessus	Actinomycetota	OTHER	PredHel=0	Peptidase_S9	Mycobacteroides abscessus subsp. abscessus	GD17	GCF_017183835.1	5.1074
WP_005112213.1	prolyl oligopeptidase family serine peptidase	Mycobacteroides abscessus	Actinomycetota	OTHER	PredHel=0	Peptidase_S9	Mycobacteroides abscessus	FLAC013	GCF_001606295.1	5.07422
WP_005112213.1	prolyl oligopeptidase family serine peptidase	Mycobacteroides abscessus	Actinomycetota	OTHER	PredHel=0	Peptidase_S9	Mycobacteroides abscessus subsp. abscessus	GD41	GCF_017190695.1	5.07486
WP_005112213.1	prolyl oligopeptidase family serine peptidase	Mycobacteroides abscessus	Actinomycetota	OTHER	PredHel=0	Peptidase_S9	Mycobacteroides abscessus ATCC 19977	ATCC 19977	GCF_000069185.1	5.09049
WP_005112213.1	prolyl oligopeptidase family serine peptidase	Mycobacteroides abscessus	Actinomycetota	OTHER	PredHel=0	Peptidase_S9	Mycobacteroides abscessus subsp. abscessus	GD25	GCF_017183655.1	5.19475
WP_005112213.1	prolyl oligopeptidase family serine peptidase	Mycobacteroides abscessus	Actinomycetota	OTHER	PredHel=0	Peptidase_S9	Mycobacteroides abscessus	FLAC029	GCF_001606315.1	5.18851
WP_005112213.1	prolyl oligopeptidase family serine peptidase	Mycobacteroides abscessus	Actinomycetota	OTHER	PredHel=0	Peptidase_S9	Mycobacteroides abscessus	FLAC028	GCF_001677155.1	5.1881
WP_005112213.1	prolyl oligopeptidase family serine peptidase	Mycobacteroides abscessus	Actinomycetota	OTHER	PredHel=0	Peptidase_S9	Mycobacteroides abscessus subsp. abscessus	GD26	GCF_017183735.1	5.09867
WP_005112213.1	prolyl oligopeptidase family serine peptidase	Mycobacteroides abscessus	Actinomycetota	OTHER	PredHel=0	Peptidase_S9	Mycobacteroides abscessus	GZ0 1	GCF_004027995.1	5.07553
WP_005112213.1	prolyl oligopeptidase family serine peptidase	Mycobacteroides abscessus	Actinomycetota	OTHER	PredHel=0	Peptidase_S9	Mycobacteroides abscessus	FLAC046	GCF_001677195.1	5.21417
WP_005112213.1	prolyl oligopeptidase family serine peptidase	Mycobacteroides abscessus	Actinomycetota	OTHER	PredHel=0	Peptidase_S9	Mycobacteroides abscessus subsp. abscessus	GD100B	GCF_017183875.1	5.15079
WP_005112213.1	prolyl oligopeptidase family serine peptidase	Mycobacteroides abscessus	Actinomycetota	OTHER	PredHel=0	Peptidase_S9	Mycobacteroides abscessus subsp. abscessus	GD42	GCF_017190595.1	5.2323
WP_005113201.1	S9 family peptidase	Mycobacteroides abscessus	Actinomycetota	OTHER	PredHel=0	Peptidase_S9_N~Peptidase_S9	Mycobacteroides abscessus subsp. abscessus	GD43B	GCF_017189415.1	5.28695
WP_005113201.1	S9 family peptidase	Mycobacteroides abscessus	Actinomycetota	OTHER	PredHel=0	Peptidase_S9_N~Peptidase_S9	Mycobacteroides abscessus subsp. abscessus	GD22	GCF_017183775.1	5.11173
WP_005113201.1	S9 family peptidase	Mycobacteroides abscessus	Actinomycetota	OTHER	PredHel=0	Peptidase_S9_N~Peptidase_S9	Mycobacteroides abscessus subsp. abscessus	GD59	GCF_017189355.1	5.07362
WP_005113201.1	S9 family peptidase	Mycobacteroides abscessus	Actinomycetota	OTHER	PredHel=0	Peptidase_S9_N~Peptidase_S9	Mycobacteroides abscessus subsp. abscessus	GD57	GCF_017189375.1	5.12035
WP_005113201.1	S9 family peptidase	Mycobacteroides abscessus	Actinomycetota	OTHER	PredHel=0	Peptidase_S9_N~Peptidase_S9	Mycobacteroides abscessus subsp. abscessus	GD20	GCF_017183795.1	5.02615
WP_005113201.1	S9 family peptidase	Mycobacteroides abscessus	Actinomycetota	OTHER	PredHel=0	Peptidase_S9_N~Peptidase_S9	Mycobacteroides abscessus subsp. abscessus	FDAARGOS_1604	GCF_020735425.1	5.09055
WP_005113201.1	S9 family peptidase	Mycobacteroides abscessus	Actinomycetota	OTHER	PredHel=0	Peptidase_S9_N~Peptidase_S9	Mycobacteroides abscessus subsp. abscessus	GD43A	GCF_017189435.1	5.37779
WP_005113201.1	S9 family peptidase	Mycobacteroides abscessus	Actinomycetota	OTHER	PredHel=0	Peptidase_S9_N~Peptidase_S9	Mycobacteroides abscessus subsp. abscessus	GD100A	GCF_017183895.1	5.15079
WP_005113201.1	S9 family peptidase	Mycobacteroides abscessus	Actinomycetota	OTHER	PredHel=0	Peptidase_S9_N~Peptidase_S9	Mycobacteroides abscessus	7C	GCF_003586385.1	5.06717
WP_005113201.1	S9 family peptidase	Mycobacteroides abscessus	Actinomycetota	OTHER	PredHel=0	Peptidase_S9_N~Peptidase_S9	Mycobacteroides abscessus	GZ002	GCF_004028015.1	5.08243
WP_005113201.1	S9 family peptidase	Mycobacteroides abscessus	Actinomycetota	OTHER	PredHel=0	Peptidase_S9_N~Peptidase_S9	Mycobacteroides abscessus subsp. abscessus	CF00207-00450	GCF_021251405.1	5.01852
WP_005113201.1	S9 family peptidase	Mycobacteroides abscessus	Actinomycetota	OTHER	PredHel=0	Peptidase_S9_N~Peptidase_S9	Mycobacteroides abscessus subsp. abscessus	GD21	GCF_017190875.1	5.48677
WP_005113201.1	S9 family peptidase	Mycobacteroides abscessus	Actinomycetota	OTHER	PredHel=0	Peptidase_S9_N~Peptidase_S9	Mycobacteroides abscessus subsp. abscessus	GD17	GCF_017183835.1	5.1074
WP_005113201.1	S9 family peptidase	Mycobacteroides abscessus	Actinomycetota	OTHER	PredHel=0	Peptidase_S9_N~Peptidase_S9	Mycobacteroides abscessus	FLAC013	GCF_001606295.1	5.07422
WP_005113201.1	S9 family peptidase	Mycobacteroides abscessus	Actinomycetota	OTHER	PredHel=0	Peptidase_S9_N~Peptidase_S9	Mycobacteroides abscessus subsp. abscessus	GD41	GCF_017190695.1	5.07486
WP_005113201.1	S9 family peptidase	Mycobacteroides abscessus	Actinomycetota	OTHER	PredHel=0	Peptidase_S9_N~Peptidase_S9	Mycobacteroides abscessus ATCC 19977	ATCC 19977	GCF_000069185.1	5.09049
WP_005113201.1	S9 family peptidase	Mycobacteroides abscessus	Actinomycetota	OTHER	PredHel=0	Peptidase_S9_N~Peptidase_S9	Mycobacteroides abscessus	FLAC029	GCF_001606315.1	5.18851
WP_005113201.1	S9 family peptidase	Mycobacteroides abscessus	Actinomycetota	OTHER	PredHel=0	Peptidase_S9_N~Peptidase_S9	Mycobacteroides abscessus	FLAC028	GCF_001677155.1	5.1881
WP_005113201.1	S9 family peptidase	Mycobacteroides abscessus	Actinomycetota	OTHER	PredHel=0	Peptidase_S9_N~Peptidase_S9	Mycobacteroides abscessus subsp. abscessus	GD26	GCF_017183735.1	5.09867
WP_005113201.1	S9 family peptidase	Mycobacteroides abscessus	Actinomycetota	OTHER	PredHel=0	Peptidase_S9_N~Peptidase_S9	Mycobacteroides abscessus	GZ0 1	GCF_004027995.1	5.07553
WP_005113201.1	S9 family peptidase	Mycobacteroides abscessus	Actinomycetota	OTHER	PredHel=0	Peptidase_S9_N~Peptidase_S9	Mycobacteroides abscessus	FLAC046	GCF_001677195.1	5.21417
WP_005113201.1	S9 family peptidase	Mycobacteroides abscessus	Actinomycetota	OTHER	PredHel=0	Peptidase_S9_N~Peptidase_S9	Mycobacteroides abscessus subsp. abscessus	GD100B	GCF_017183875.1	5.15079
WP_005113201.1	S9 family peptidase	Mycobacteroides abscessus	Actinomycetota	OTHER	PredHel=0	Peptidase_S9_N~Peptidase_S9	Mycobacteroides abscessus subsp. abscessus	GD42	GCF_017190595.1	5.2323
WP_223723391.1	S9 family peptidase	Microbacterium sp. cx-55	Actinomycetota	OTHER	PredHel=0	Peptidase_S9_N~Peptidase_S9	Microbacterium sp. cx-55	cx-55	GCF_021117345.1	3.2713
WP_223723445.1	prolyl oligopeptidase family serine peptidase	Microbacterium sp. cx-55	Actinomycetota	OTHER	PredHel=0	Peptidase_S9	Microbacterium sp. cx-55	cx-55	GCF_021117345.1	3.2713
WP_095576490.1	MULTISPECIES: S9 family peptidase	Mycobacterium avium complex (MAC)	Actinomycetota	OTHER	PredHel=0	Peptidase_S9_N~Peptidase_S9	Mycobacterium marseillense	FLAC0026	GCF_002285715.1	5.28564
WP_167386459.1	prolyl oligopeptidase family serine peptidase	Mycobacterium marseillense	Actinomycetota	OTHER	PredHel=0	Peptidase_S9_N~Peptidase_S9	Mycobacterium marseillense	FLAC0026	GCF_002285715.1	5.28564
WP_127095107.1	S9 family peptidase	Microbacterium lemovicicum	Actinomycetota	OTHER	PredHel=0	Peptidase_S9_N~Peptidase_S9	Microbacterium lemovicicum	Viu22	GCF_003991875.1	3.55565
WP_127095168.1	prolyl oligopeptidase family serine peptidase	Microbacterium lemovicicum	Actinomycetota	OTHER	PredHel=0	Peptidase_S9	Microbacterium lemovicicum	Viu22	GCF_003991875.1	3.55565
WP_164734663.1	S9 family peptidase	Microbacterium lemovicicum	Actinomycetota	OTHER	PredHel=0	Peptidase_S9	Microbacterium lemovicicum	Viu22	GCF_003991875.1	3.55565
WP_197308978.1	prolyl oligopeptidase family serine peptidase	Bifidobacterium longum	Actinomycetota	OTHER	PredHel=0	Peptidase_S9	Bifidobacterium longum subsp. suillum	KCTC 15605	GCF_019297795.1	2.33918
WP_197308978.1	prolyl oligopeptidase family serine peptidase	Bifidobacterium longum	Actinomycetota	OTHER	PredHel=0	Peptidase_S9	Bifidobacterium longum subsp. suillum	JCM 19995	GCF_017132755.1	2.34005
WP_197309078.1	S9 family peptidase	Bifidobacterium longum	Actinomycetota	OTHER	PredHel=0	Peptidase_S9_N~Peptidase_S9	Bifidobacterium longum subsp. suillum	KCTC 15605	GCF_019297795.1	2.33918
WP_197309078.1	S9 family peptidase	Bifidobacterium longum	Actinomycetota	OTHER	PredHel=0	Peptidase_S9_N~Peptidase_S9	Bifidobacterium longum subsp. suillum	JCM 19995	GCF_017132755.1	2.34005
WP_232417271.1	prolyl oligopeptidase family serine peptidase	Aeromicrobium sp. zg-Y50	Actinomycetota	OTHER	PredHel=0	DPPIV_N~Peptidase_S9	Aeromicrobium sp. zg.Y50	zg.Y50	GCF_024508295.1	3.13379
WP_232418356.1	prolyl oligopeptidase family serine peptidase	Aeromicrobium sp. zg-Y50	Actinomycetota	OTHER	PredHel=0	Peptidase_S9	Aeromicrobium sp. zg.Y50	zg.Y50	GCF_024508295.1	3.13379
WP_256765981.1	S9 family peptidase	Aeromicrobium sp. zg.Y50	Actinomycetota	OTHER	PredHel=0	Peptidase_S9_N~Peptidase_S9	Aeromicrobium sp. zg.Y50	zg.Y50	GCF_024508295.1	3.13379
WP_071497550.1	S9 family peptidase	Mycobacterium ulcerans	Actinomycetota	OTHER	PredHel=0	Peptidase_S9_N~Peptidase_S9	Mycobacterium ulcerans	SGL03	GCF_900638745.1	5.62518
WP_071497550.1	S9 family peptidase	Mycobacterium ulcerans	Actinomycetota	OTHER	PredHel=0	Peptidase_S9_N~Peptidase_S9	Mycobacterium ulcerans Agy99	Agy99	GCF_000013925.2	5.80576
WP_178062935.1	S9 family peptidase	Micromonospora carbonacea	Actinomycetota	OTHER	PredHel=0	Peptidase_S9_N~Peptidase_S9	Micromonospora carbonacea	aurantiaca	GCF_013389765.1	7.52834
WP_178064417.1	prolyl oligopeptidase family serine peptidase	Micromonospora carbonacea	Actinomycetota	OTHER	PredHel=0	Peptidase_S9	Micromonospora carbonacea	aurantiaca	GCF_013389765.1	7.52834
WP_178064945.1	prolyl oligopeptidase family serine peptidase	Micromonospora carbonacea	Actinomycetota	OTHER	PredHel=0	Peptidase_S9_N~Peptidase_S9	Micromonospora carbonacea	aurantiaca	GCF_013389765.1	7.52834
WP_178066345.1	prolyl oligopeptidase family serine peptidase	Micromonospora carbonacea	Actinomycetota	OTHER	PredHel=0	Peptidase_S9	Micromonospora carbonacea	aurantiaca	GCF_013389765.1	7.52834
WP_246384080.1	prolyl oligopeptidase family serine peptidase	Micromonospora carbonacea	Actinomycetota	OTHER	PredHel=0	Peptidase_S9	Micromonospora carbonacea	aurantiaca	GCF_013389765.1	7.52834
WP_246384631.1	prolyl oligopeptidase family serine peptidase	Micromonospora carbonacea	Actinomycetota	OTHER	PredHel=0	Peptidase_S9	Micromonospora carbonacea	aurantiaca	GCF_013389765.1	7.52834
WP_260742213.1	S9 family peptidase	Mycobacterium sp. SMC-2	Actinomycetota	OTHER	PredHel=0	Peptidase_S9_N~Peptidase_S9	Mycobacterium sp. SMC-2	SMC-2	GCF_025263485.1	6.02777
WP_260743437.1	S9 family peptidase	Mycobacterium sp. SMC-2	Actinomycetota	OTHER	PredHel=0	Peptidase_S9	Mycobacterium sp. SMC-2	SMC-2	GCF_025263485.1	6.02777
WP_260743709.1	prolyl oligopeptidase family protein	Mycobacterium sp. SMC-2	Actinomycetota	OTHER	PredHel=0	Peptidase_S9_N~Peptidase_S9	Mycobacterium sp. SMC-2	SMC-2	GCF_025263485.1	6.02777
WP_009974904.1	S9 family peptidase	Mycobacterium avium	Actinomycetota	OTHER	PredHel=0	Peptidase_S9_N~Peptidase_S9	Mycobacterium avium	HJW	GCF_003640565.1	4.96184
WP_009974904.1	S9 family peptidase	Mycobacterium avium	Actinomycetota	OTHER	PredHel=0	Peptidase_S9_N~Peptidase_S9	Mycobacterium avium subsp. avium	FDAARGOS_1609	GCF_021183805.1	4.95556
WP_009974904.1	S9 family peptidase	Mycobacterium avium	Actinomycetota	OTHER	PredHel=0	Peptidase_S9_N~Peptidase_S9	Mycobacterium avium subsp. avium	DSM 44156	GCF_009741445.1	4.95693
WP_009974904.1	S9 family peptidase	Mycobacterium avium	Actinomycetota	OTHER	PredHel=0	Peptidase_S9_N~Peptidase_S9	Mycobacterium avium subsp. avium	FDAARGOS_1607	GCF_020735285.1	4.95693
WP_023880583.1	prolyl oligopeptidase family protein	Mycobacterium avium	Actinomycetota	OTHER	PredHel=0	Peptidase_S9_N~Peptidase_S9	Mycobacterium avium	HJW	GCF_003640565.1	4.96184
WP_023880583.1	prolyl oligopeptidase family protein	Mycobacterium avium	Actinomycetota	OTHER	PredHel=0	Peptidase_S9_N~Peptidase_S9	Mycobacterium avium subsp. avium	FDAARGOS_1609	GCF_021183805.1	4.95556
WP_007051336.1	S9 family peptidase	Bifidobacterium longum	Actinomycetota	OTHER	PredHel=0	Peptidase_S9	Bifidobacterium longum subsp. infantis	CECT 7210	GCF_001051015.2	2.4677
WP_007051336.1	S9 family peptidase	Bifidobacterium longum	Actinomycetota	OTHER	PredHel=0	Peptidase_S9	Bifidobacterium longum subsp. longum GT15	GT15	GCF_000772485.1	2.33752
WP_007051336.1	S9 family peptidase	Bifidobacterium longum	Actinomycetota	OTHER	PredHel=0	Peptidase_S9	Bifidobacterium longum	LTBL16	GCF_009728915.1	2.43068
WP_007051336.1	S9 family peptidase	Bifidobacterium longum	Actinomycetota	OTHER	PredHel=0	Peptidase_S9	Bifidobacterium longum subsp. longum JCM 1217	JCM 1217	GCF_000196555.1	2.38516
WP_007051336.1	S9 family peptidase	Bifidobacterium longum	Actinomycetota	OTHER	PredHel=0	Peptidase_S9	Bifidobacterium longum subsp. longum	JCM 7052	GCF_015100215.1	2.27363
WP_007051336.1	S9 family peptidase	Bifidobacterium longum	Actinomycetota	OTHER	PredHel=0	Peptidase_S9	Bifidobacterium longum	NCTC11818	GCF_900637335.1	2.38516
WP_007051336.1	S9 family peptidase	Bifidobacterium longum	Actinomycetota	OTHER	PredHel=0	Peptidase_S9	Bifidobacterium longum NCC2705	NCC2705	GCF_000007525.1	2.26027
WP_007051336.1	S9 family peptidase	Bifidobacterium longum	Actinomycetota	OTHER	PredHel=0	Peptidase_S9	Bifidobacterium longum	HN001	GCF_016838685.1	2.43309
WP_007051336.1	S9 family peptidase	Bifidobacterium longum	Actinomycetota	OTHER	PredHel=0	Peptidase_S9	Bifidobacterium longum	105-A	GCF_000829295.1	2.29014
WP_007051336.1	S9 family peptidase	Bifidobacterium longum	Actinomycetota	OTHER	PredHel=0	Peptidase_S9	Bifidobacterium longum subsp. longum	JCM 7053	GCF_017357345.1	2.49312
WP_007051336.1	S9 family peptidase	Bifidobacterium longum	Actinomycetota	OTHER	PredHel=0	Peptidase_S9	Bifidobacterium longum	35624	GCF_001719085.1	2.26406
WP_007051336.1	S9 family peptidase	Bifidobacterium longum	Actinomycetota	OTHER	PredHel=0	Peptidase_S9	Bifidobacterium longum	NBRC 114370	GCF_020181415.1	2.59402
WP_007051336.1	S9 family peptidase	Bifidobacterium longum	Actinomycetota	OTHER	PredHel=0	Peptidase_S9	Bifidobacterium longum	51A	GCF_004936435.1	2.36587
WP_007051336.1	S9 family peptidase	Bifidobacterium longum	Actinomycetota	OTHER	PredHel=0	Peptidase_S9	Bifidobacterium longum subsp. longum BBMN68	BBMN68	GCF_000166315.1	2.26594
WP_007051336.1	S9 family peptidase	Bifidobacterium longum	Actinomycetota	OTHER	PredHel=0	Peptidase_S9	Bifidobacterium longum subsp. longum	BB-46	GCF_021184065.1	2.38556
WP_007051336.1	S9 family peptidase	Bifidobacterium longum	Actinomycetota	OTHER	PredHel=0	Peptidase_S9	Bifidobacterium longum subsp. longum	KCTC 3128	GCF_017132775.1	2.40382
WP_007051336.1	S9 family peptidase	Bifidobacterium longum	Actinomycetota	OTHER	PredHel=0	Peptidase_S9	Bifidobacterium longum subsp. infantis 157F	157F	GCF_000196575.1	2.40883
WP_007051336.1	S9 family peptidase	Bifidobacterium longum	Actinomycetota	OTHER	PredHel=0	Peptidase_S9	Bifidobacterium longum subsp. longum	AH1206	GCF_001725985.1	2.42129
WP_007051336.1	S9 family peptidase	Bifidobacterium longum	Actinomycetota	OTHER	PredHel=0	Peptidase_S9	Bifidobacterium longum subsp. longum	JCM 7050	GCF_014898215.1	2.38903
WP_007051336.1	S9 family peptidase	Bifidobacterium longum	Actinomycetota	OTHER	PredHel=0	Peptidase_S9	Bifidobacterium longum	VHProbi Y08	GCF_021228035.1	2.36203
WP_007051336.1	S9 family peptidase	Bifidobacterium longum	Actinomycetota	OTHER	PredHel=0	Peptidase_S9	Bifidobacterium longum	BIM B-813D	GCF_014334075.1	2.30551
WP_007051336.1	S9 family peptidase	Bifidobacterium longum	Actinomycetota	OTHER	PredHel=0	Peptidase_S9	Bifidobacterium longum	ZJ1	GCF_005406285.1	2.41467
WP_007051336.1	S9 family peptidase	Bifidobacterium longum	Actinomycetota	OTHER	PredHel=0	Peptidase_S9	Bifidobacterium longum subsp. longum	KCTC 3421	GCF_017357065.1	2.38707
WP_007051336.1	S9 family peptidase	Bifidobacterium longum	Actinomycetota	OTHER	PredHel=0	Peptidase_S9	Bifidobacterium longum	LC67	GCF_014334375.1	2.36094
WP_007051336.1	S9 family peptidase	Bifidobacterium longum	Actinomycetota	OTHER	PredHel=0	Peptidase_S9	Bifidobacterium longum	W13	GCF_023242235.1	2.33592
WP_007051336.1	S9 family peptidase	Bifidobacterium longum	Actinomycetota	OTHER	PredHel=0	Peptidase_S9	Bifidobacterium longum subsp. longum	NCIMB8809	GCF_001446255.1	2.34099
WP_007051336.1	S9 family peptidase	Bifidobacterium longum	Actinomycetota	OTHER	PredHel=0	Peptidase_S9	Bifidobacterium longum	BG7	GCF_001293145.1	2.45576
WP_107645929.1	prolyl oligopeptidase family serine peptidase	Bifidobacterium adolescentis	Actinomycetota	OTHER	PredHel=0	Peptidase_S9	Bifidobacterium adolescentis	1-11	GCF_003030905.1	2.19243
WP_107646443.1	S9 family peptidase	Bifidobacterium adolescentis	Actinomycetota	OTHER	PredHel=0	Peptidase_S9	Bifidobacterium adolescentis	1-11	GCF_003030905.1	2.19243
WP_011720241.1	S9 family peptidase	Acidothermus cellulolyticus	Actinomycetota	OTHER	PredHel=0	PD40~Peptidase_S9	Acidothermus cellulolyticus 11B	11B; ATCC 43068	GCF_000015025.1	2.44354
WP_011720324.1	prolyl oligopeptidase family serine peptidase	Acidothermus cellulolyticus	Actinomycetota	OTHER	PredHel=0	Peptidase_S9	Acidothermus cellulolyticus 11B	11B; ATCC 43068	GCF_000015025.1	2.44354
WP_011720439.1	prolyl oligopeptidase family serine peptidase	Acidothermus cellulolyticus	Actinomycetota	OTHER	PredHel=0	Peptidase_S9_N~Peptidase_S9	Acidothermus cellulolyticus 11B	11B; ATCC 43068	GCF_000015025.1	2.44354
WP_011720844.1	prolyl oligopeptidase family serine peptidase	Acidothermus cellulolyticus	Actinomycetota	OTHER	PredHel=0	Peptidase_S9	Acidothermus cellulolyticus 11B	11B; ATCC 43068	GCF_000015025.1	2.44354
WP_024487731.1	MULTISPECIES: prolyl oligopeptidase family serine peptidase	Rhodococcus	Actinomycetota	OTHER	PredHel=0	Peptidase_S9_N~Peptidase_S9	Rhodococcus erythropolis	JCM 2895	GCF_024349805.1	6.7683
WP_024487731.1	MULTISPECIES: prolyl oligopeptidase family serine peptidase	Rhodococcus	Actinomycetota	OTHER	PredHel=0	Peptidase_S9_N~Peptidase_S9	Rhodococcus erythropolis	X5	GCF_008728655.1	6.99914
WP_024487731.1	MULTISPECIES: prolyl oligopeptidase family serine peptidase	Rhodococcus	Actinomycetota	OTHER	PredHel=0	Peptidase_S9_N~Peptidase_S9	Rhodococcus qingshengii	F2-2	GCF_016722835.2	7.016
WP_024487731.1	MULTISPECIES: prolyl oligopeptidase family serine peptidase	Rhodococcus	Actinomycetota	OTHER	PredHel=0	Peptidase_S9_N~Peptidase_S9	Rhodococcus erythropolis	KB1	GCF_011611865.1	6.85537
WP_024487731.1	MULTISPECIES: prolyl oligopeptidase family serine peptidase	Rhodococcus	Actinomycetota	OTHER	PredHel=0	Peptidase_S9_N~Peptidase_S9	Rhodococcus erythropolis	CERE8	GCF_022059865.1	6.94592
WP_024487731.1	MULTISPECIES: prolyl oligopeptidase family serine peptidase	Rhodococcus	Actinomycetota	OTHER	PredHel=0	Peptidase_S9_N~Peptidase_S9	Rhodococcus erythropolis CCM2595	CCM2595	GCF_000454045.1	6.37142
WP_030535945.1	MULTISPECIES: prolyl oligopeptidase family serine peptidase	Rhodococcus	Actinomycetota	OTHER	PredHel=0	Peptidase_S9	Rhodococcus erythropolis	JCM 2895	GCF_024349805.1	6.7683
WP_030535945.1	MULTISPECIES: prolyl oligopeptidase family serine peptidase	Rhodococcus	Actinomycetota	OTHER	PredHel=0	Peptidase_S9	Rhodococcus erythropolis	X5	GCF_008728655.1	6.99914
WP_030535945.1	MULTISPECIES: prolyl oligopeptidase family serine peptidase	Rhodococcus	Actinomycetota	OTHER	PredHel=0	Peptidase_S9	Rhodococcus qingshengii	F2-2	GCF_016722835.2	7.016
WP_030535945.1	MULTISPECIES: prolyl oligopeptidase family serine peptidase	Rhodococcus	Actinomycetota	OTHER	PredHel=0	Peptidase_S9	Rhodococcus erythropolis	KB1	GCF_011611865.1	6.85537
WP_030535945.1	MULTISPECIES: prolyl oligopeptidase family serine peptidase	Rhodococcus	Actinomycetota	OTHER	PredHel=0	Peptidase_S9	Rhodococcus erythropolis	CERE8	GCF_022059865.1	6.94592
WP_030536637.1	MULTISPECIES: S9 family peptidase	Rhodococcus	Actinomycetota	OTHER	PredHel=0	Peptidase_S9	Rhodococcus erythropolis	JCM 2895	GCF_024349805.1	6.7683
WP_030536637.1	MULTISPECIES: S9 family peptidase	Rhodococcus	Actinomycetota	OTHER	PredHel=0	Peptidase_S9	Rhodococcus qingshengii	TG-1	GCF_019048925.1	7.20932
WP_030536637.1	MULTISPECIES: S9 family peptidase	Rhodococcus	Actinomycetota	OTHER	PredHel=0	Peptidase_S9	Rhodococcus qingshengii	PM1	GCF_025370975.1	6.37385
WP_030536637.1	MULTISPECIES: S9 family peptidase	Rhodococcus	Actinomycetota	OTHER	PredHel=0	Peptidase_S9	Rhodococcus sp. BH4	BH4	GCF_002079265.1	7.01915
WP_030536637.1	MULTISPECIES: S9 family peptidase	Rhodococcus	Actinomycetota	OTHER	PredHel=0	Peptidase_S9	Rhodococcus qingshengii	N9T-4	GCF_026074015.1	7.13526
WP_030536637.1	MULTISPECIES: S9 family peptidase	Rhodococcus	Actinomycetota	OTHER	PredHel=0	Peptidase_S9	Rhodococcus qingshengii	VT6	GCF_021165975.1	7.38175
WP_030536637.1	MULTISPECIES: S9 family peptidase	Rhodococcus	Actinomycetota	OTHER	PredHel=0	Peptidase_S9	Rhodococcus qingshengii	CS98	GCF_015099595.1	6.72611
WP_030536637.1	MULTISPECIES: S9 family peptidase	Rhodococcus	Actinomycetota	OTHER	PredHel=0	Peptidase_S9	Rhodococcus sp. 008	8	GCF_001682295.1	7.43832
WP_030536637.1	MULTISPECIES: S9 family peptidase	Rhodococcus	Actinomycetota	OTHER	PredHel=0	Peptidase_S9	Rhodococcus erythropolis	X5	GCF_008728655.1	6.99914
WP_030536637.1	MULTISPECIES: S9 family peptidase	Rhodococcus	Actinomycetota	OTHER	PredHel=0	Peptidase_S9	Rhodococcus sp. NJ-530	NJ-530	GCF_003860625.1	7.3249
WP_030536637.1	MULTISPECIES: S9 family peptidase	Rhodococcus	Actinomycetota	OTHER	PredHel=0	Peptidase_S9	Rhodococcus qingshengii	CX-1	GCF_017795725.1	7.47954
WP_030536637.1	MULTISPECIES: S9 family peptidase	Rhodococcus	Actinomycetota	OTHER	PredHel=0	Peptidase_S9	Rhodococcus qingshengii	F2-2	GCF_016722835.2	7.016
WP_030536637.1	MULTISPECIES: S9 family peptidase	Rhodococcus	Actinomycetota	OTHER	PredHel=0	Peptidase_S9	Rhodococcus qingshengii	7B	GCF_015034605.1	6.79872
WP_030536637.1	MULTISPECIES: S9 family peptidase	Rhodococcus	Actinomycetota	OTHER	PredHel=0	Peptidase_S9	Rhodococcus erythropolis	KB1	GCF_011611865.1	6.85537
WP_030536637.1	MULTISPECIES: S9 family peptidase	Rhodococcus	Actinomycetota	OTHER	PredHel=0	Peptidase_S9	Rhodococcus erythropolis	CERE8	GCF_022059865.1	6.94592
WP_085157978.1	prolyl oligopeptidase family serine peptidase	Mycobacterium lacus	Actinomycetota	OTHER	PredHel=0	Peptidase_S9_N~Peptidase_S9	Mycobacterium lacus	JCM 15657	GCF_010731535.1	5.09299
WP_085159180.1	S9 family peptidase	Mycobacterium lacus	Actinomycetota	OTHER	PredHel=0	Peptidase_S9_N~Peptidase_S9	Mycobacterium lacus	JCM 15657	GCF_010731535.1	5.09299
WP_187661890.1	prolyl oligopeptidase family serine peptidase	Microbacterium sp. Nx66	Actinomycetota	OTHER	PredHel=0	Peptidase_S9	Microbacterium sp. Nx66	Microbacterium sp. Nx66	GCF_904066215.1	3.45709
WP_187663856.1	S9 family peptidase	Microbacterium sp. Nx66	Actinomycetota	OTHER	PredHel=0	Peptidase_S9_N~Peptidase_S9	Microbacterium sp. Nx66	Microbacterium sp. Nx66	GCF_904066215.1	3.45709
WP_075265075.1	prolyl oligopeptidase family serine peptidase	Streptomyces sp. Tue 6075	Actinomycetota	OTHER	PredHel=0	Peptidase_S9	Streptomyces sp. Tue 6075	Tue6075	GCF_001931635.1	7.93183
WP_075268231.1	prolyl oligopeptidase family serine peptidase	Streptomyces sp. Tue 6075	Actinomycetota	OTHER	PredHel=0	Peptidase_S9	Streptomyces sp. Tue 6075	Tue6075	GCF_001931635.1	7.93183
WP_008261277.1	MULTISPECIES: prolyl oligopeptidase family serine peptidase	Mycobacterium	Actinomycetota	OTHER	PredHel=0	Peptidase_S9_N~Peptidase_S9	Mycobacterium intracellulare	FLAC0181	GCF_002285675.1	5.63864
WP_008261277.1	MULTISPECIES: prolyl oligopeptidase family serine peptidase	Mycobacterium	Actinomycetota	OTHER	PredHel=0	Peptidase_S9_N~Peptidase_S9	Mycobacterium sp. MOTT36Y	MOTT36Y	GCF_000262165.1	5.61363
WP_008261277.1	MULTISPECIES: prolyl oligopeptidase family serine peptidase	Mycobacterium	Actinomycetota	OTHER	PredHel=0	Peptidase_S9_N~Peptidase_S9	Mycobacterium intracellulare	S2-8	GCF_023278445.1	5.42135
WP_008261277.1	MULTISPECIES: prolyl oligopeptidase family serine peptidase	Mycobacterium	Actinomycetota	OTHER	PredHel=0	Peptidase_S9_N~Peptidase_S9	Mycobacterium paraintracellulare	M001	GCF_016756035.1	5.73935
WP_008261277.1	MULTISPECIES: prolyl oligopeptidase family serine peptidase	Mycobacterium	Actinomycetota	OTHER	PredHel=0	Peptidase_S9_N~Peptidase_S9	Mycobacterium paraintracellulare	M020	GCF_016756275.1	5.42998
WP_008261277.1	MULTISPECIES: prolyl oligopeptidase family serine peptidase	Mycobacterium	Actinomycetota	OTHER	PredHel=0	Peptidase_S9_N~Peptidase_S9	Mycobacterium paraintracellulare	M021	GCF_016755955.1	5.41221
WP_008261277.1	MULTISPECIES: prolyl oligopeptidase family serine peptidase	Mycobacterium	Actinomycetota	OTHER	PredHel=0	Peptidase_S9_N~Peptidase_S9	Mycobacterium paraintracellulare	JCM 30622	GCF_010731935.1	5.52783
WP_008261277.1	MULTISPECIES: prolyl oligopeptidase family serine peptidase	Mycobacterium	Actinomycetota	OTHER	PredHel=0	Peptidase_S9_N~Peptidase_S9	Mycobacterium paraintracellulare	M019	GCF_016756015.1	5.61569
WP_008261277.1	MULTISPECIES: prolyl oligopeptidase family serine peptidase	Mycobacterium	Actinomycetota	OTHER	PredHel=0	Peptidase_S9_N~Peptidase_S9	Mycobacterium intracellulare	FDAARGOS_1612	GCF_021183745.1	5.57566
WP_008261277.1	MULTISPECIES: prolyl oligopeptidase family serine peptidase	Mycobacterium	Actinomycetota	OTHER	PredHel=0	Peptidase_S9_N~Peptidase_S9	Mycobacterium intracellulare	S1-32	GCF_023278485.1	5.40566
WP_008261277.1	MULTISPECIES: prolyl oligopeptidase family serine peptidase	Mycobacterium	Actinomycetota	OTHER	PredHel=0	Peptidase_S9_N~Peptidase_S9	Mycobacterium paraintracellulare	MOTT64	GCF_000276825.1	5.50109
WP_008261277.1	MULTISPECIES: prolyl oligopeptidase family serine peptidase	Mycobacterium	Actinomycetota	OTHER	PredHel=0	Peptidase_S9_N~Peptidase_S9	Mycobacterium intracellulare subsp. yongonense 05-1390	05-1390	GCF_000418535.2	5.66209
WP_008261277.1	MULTISPECIES: prolyl oligopeptidase family serine peptidase	Mycobacterium	Actinomycetota	OTHER	PredHel=0	Peptidase_S9_N~Peptidase_S9	Mycobacterium intracellulare subsp. chimaera	FLAC0070	GCF_002287605.1	5.75154
WP_233168953.1	prolyl oligopeptidase family serine peptidase	Streptomyces tsukubensis	Actinomycetota	OTHER	PredHel=0	Peptidase_S9	Streptomyces tsukubensis NRRL18488	NRRL18488	GCF_000297155.3	8.006
WP_233168953.1	prolyl oligopeptidase family serine peptidase	Streptomyces tsukubensis	Actinomycetota	OTHER	PredHel=0	Peptidase_S9	Streptomyces tsukubensis	NRRL 18488	GCF_003932715.1	8.01955
WP_233168953.1	prolyl oligopeptidase family serine peptidase	Streptomyces tsukubensis	Actinomycetota	OTHER	PredHel=0	Peptidase_S9	Streptomyces tsukubensis	L20	GCF_016919685.1	7.93507
WP_097798186.1	S9 family peptidase	Acidipropionibacterium jensenii	Actinomycetota	OTHER	PredHel=0	PD40~Peptidase_S9	Acidipropionibacterium jensenii	JS280	GCF_004011055.1	3.04494
WP_069694429.1	S9 family peptidase	Paenarthrobacter ureafaciens	Actinomycetota	OTHER	PredHel=0	PD40~Peptidase_S9	Paenarthrobacter ureafaciens	SD-1	GCF_025919765.1	5.08795
WP_069694429.1	S9 family peptidase	Paenarthrobacter ureafaciens	Actinomycetota	OTHER	PredHel=0	PD40~Peptidase_S9	Paenarthrobacter ureafaciens	YL1	GCF_014076395.1	4.66343
WP_069694429.1	S9 family peptidase	Paenarthrobacter ureafaciens	Actinomycetota	OTHER	PredHel=0	PD40~Peptidase_S9	Paenarthrobacter ureafaciens	SD-2	GCF_025919745.1	4.93956
WP_069694686.1	prolyl oligopeptidase family serine peptidase	Paenarthrobacter ureafaciens	Actinomycetota	OTHER	PredHel=0	Peptidase_S9	Paenarthrobacter ureafaciens	SD-1	GCF_025919765.1	5.08795
WP_069694686.1	prolyl oligopeptidase family serine peptidase	Paenarthrobacter ureafaciens	Actinomycetota	OTHER	PredHel=0	Peptidase_S9	Paenarthrobacter ureafaciens	SD-2	GCF_025919745.1	4.93956
WP_069695872.1	S9 family peptidase	Paenarthrobacter ureafaciens	Actinomycetota	OTHER	PredHel=0	Peptidase_S9_N~Peptidase_S9	Paenarthrobacter ureafaciens	SD-1	GCF_025919765.1	5.08795
WP_069695872.1	S9 family peptidase	Paenarthrobacter ureafaciens	Actinomycetota	OTHER	PredHel=0	Peptidase_S9_N~Peptidase_S9	Paenarthrobacter ureafaciens	YL1	GCF_014076395.1	4.66343
WP_069695872.1	S9 family peptidase	Paenarthrobacter ureafaciens	Actinomycetota	OTHER	PredHel=0	Peptidase_S9_N~Peptidase_S9	Paenarthrobacter ureafaciens	SD-2	GCF_025919745.1	4.93956
WP_170828574.1	prolyl oligopeptidase family serine peptidase	Paenarthrobacter ureafaciens	Actinomycetota	OTHER	PredHel=0	Peptidase_S9	Paenarthrobacter ureafaciens	SD-1	GCF_025919765.1	5.08795
WP_170828574.1	prolyl oligopeptidase family serine peptidase	Paenarthrobacter ureafaciens	Actinomycetota	OTHER	PredHel=0	Peptidase_S9	Paenarthrobacter ureafaciens	YL1	GCF_014076395.1	4.66343
WP_170828574.1	prolyl oligopeptidase family serine peptidase	Paenarthrobacter ureafaciens	Actinomycetota	OTHER	PredHel=0	Peptidase_S9	Paenarthrobacter ureafaciens	SD-2	GCF_025919745.1	4.93956
WP_023370351.1	MULTISPECIES: prolyl oligopeptidase family serine peptidase	Mycobacterium	Actinomycetota	OTHER	PredHel=0	Peptidase_S9_N~Peptidase_S9	Mycobacterium kansasii ATCC 12478	ATCC 12478	GCF_000157895.2	6.57723
WP_023370351.1	MULTISPECIES: prolyl oligopeptidase family serine peptidase	Mycobacterium	Actinomycetota	OTHER	PredHel=0	Peptidase_S9_N~Peptidase_S9	Mycobacterium kansasii	FDAARGOS_1615	GCF_021183685.1	6.45519
WP_023370351.1	MULTISPECIES: prolyl oligopeptidase family serine peptidase	Mycobacterium	Actinomycetota	OTHER	PredHel=0	Peptidase_S9_N~Peptidase_S9	Mycobacterium kansasii	FDAARGOS_1614	GCF_021183705.1	6.45387
WP_036395486.1	S9 family peptidase	Mycobacterium kansasii	Actinomycetota	OTHER	PredHel=0	Peptidase_S9_N~Peptidase_S9	Mycobacterium kansasii ATCC 12478	ATCC 12478	GCF_000157895.2	6.57723
WP_036395486.1	S9 family peptidase	Mycobacterium kansasii	Actinomycetota	OTHER	PredHel=0	Peptidase_S9_N~Peptidase_S9	Mycobacterium kansasii	FDAARGOS_1615	GCF_021183685.1	6.45519
WP_036395486.1	S9 family peptidase	Mycobacterium kansasii	Actinomycetota	OTHER	PredHel=0	Peptidase_S9_N~Peptidase_S9	Mycobacterium kansasii	FDAARGOS_1614	GCF_021183705.1	6.45387
WP_246990582.1	prolyl oligopeptidase family serine peptidase	Agrococcus sp. SCSIO52902	Actinomycetota	OTHER	PredHel=0	Peptidase_S9_N~Peptidase_S9	Agrococcus sp. SCSIO52902	SCSIO52902	GCF_022983135.1	2.69336
WP_246990946.1	S9 family peptidase	Agrococcus sp. SCSIO52902	Actinomycetota	OTHER	PredHel=0	Peptidase_S9	Agrococcus sp. SCSIO52902	SCSIO52902	GCF_022983135.1	2.69336
WP_227758886.1	prolyl oligopeptidase family serine peptidase	Aquihabitans sp. Kera 3	Other	OTHER	PredHel=0	Peptidase_S9	Aquihabitans sp. Kera 3	Kera 3	GCF_020715685.1	4.66106
WP_055530830.1	S9 family peptidase	Streptomyces alboniger	Actinomycetota	OTHER	PredHel=0	DPPIV_N~Peptidase_S9	Streptomyces alboniger	ATCC 12461	GCF_008704395.1	7.96279
WP_055534962.1	prolyl oligopeptidase family serine peptidase	Streptomyces alboniger	Actinomycetota	OTHER	PredHel=0	Peptidase_S9	Streptomyces alboniger	ATCC 12461	GCF_008704395.1	7.96279
WP_203215548.1	prolyl oligopeptidase family serine peptidase	Streptomyces koyangensis	Actinomycetota	OTHER	PredHel=0	Peptidase_S9	Streptomyces koyangensis	SCSIO 5802	GCF_016803985.1	7.00153
WP_203215926.1	prolyl oligopeptidase family serine peptidase	Streptomyces koyangensis	Actinomycetota	OTHER	PredHel=0	Peptidase_S9	Streptomyces koyangensis	SCSIO 5802	GCF_016803985.1	7.00153
WP_203216136.1	prolyl oligopeptidase family serine peptidase	Streptomyces koyangensis	Actinomycetota	OTHER	PredHel=0	Peptidase_S9	Streptomyces koyangensis	SCSIO 5802	GCF_016803985.1	7.00153
WP_236978240.1	MULTISPECIES: prolyl oligopeptidase family serine peptidase	unclassified Mycobacterium	Actinomycetota	OTHER	PredHel=0	Peptidase_S9_N~Peptidase_S9	Mycobacterium sp. 20KCMC460	20KCMC460	GCF_022179425.1	6.72904
WP_236978240.1	MULTISPECIES: prolyl oligopeptidase family serine peptidase	unclassified Mycobacterium	Actinomycetota	OTHER	PredHel=0	Peptidase_S9_N~Peptidase_S9	Mycobacterium sp. IWGMT90018-18076	IWGMT90018	GCF_021654635.1	6.34645
WP_236980722.1	MULTISPECIES: prolyl oligopeptidase family serine peptidase	unclassified Mycobacterium	Actinomycetota	OTHER	PredHel=0	Peptidase_S9_N~Peptidase_S9	Mycobacterium sp. 20KCMC460	20KCMC460	GCF_022179425.1	6.72904
WP_236980722.1	MULTISPECIES: prolyl oligopeptidase family serine peptidase	unclassified Mycobacterium	Actinomycetota	OTHER	PredHel=0	Peptidase_S9_N~Peptidase_S9	Mycobacterium sp. IWGMT90018-18076	IWGMT90018	GCF_021654635.1	6.34645
WP_271287992.1	prolyl oligopeptidase family serine peptidase	Actinomyces oris	Actinomycetota	OTHER	PredHel=0	Peptidase_S9	Actinomyces oris	WVU627	GCF_027945475.1	3.10347
WP_014319758.1	prolyl oligopeptidase family serine peptidase	Corynebacterium diphtheriae	Actinomycetota	OTHER	PredHel=0	Peptidase_S9	Corynebacterium diphtheriae HC02	HC02	GCF_000255155.1	2.46861
WP_014320400.1	S9 family peptidase	Corynebacterium diphtheriae	Actinomycetota	OTHER	PredHel=0	Peptidase_S9_N~Peptidase_S9	Corynebacterium diphtheriae HC02	HC02	GCF_000255155.1	2.46861
WP_014320400.1	S9 family peptidase	Corynebacterium diphtheriae	Actinomycetota	OTHER	PredHel=0	Peptidase_S9_N~Peptidase_S9	Corynebacterium diphtheriae	CD1075	GCF_021560215.1	2.40399
WP_077387125.1	S9 family peptidase	Bifidobacterium longum	Actinomycetota	OTHER	PredHel=0	Peptidase_S9	Bifidobacterium longum subsp. longum	JCM 11341	GCF_014898235.1	2.4697
WP_077387125.1	S9 family peptidase	Bifidobacterium longum	Actinomycetota	OTHER	PredHel=0	Peptidase_S9	Bifidobacterium longum subsp. longum	JCM 11342	GCF_017357325.1	2.47348
WP_077387125.1	S9 family peptidase	Bifidobacterium longum	Actinomycetota	OTHER	PredHel=0	Peptidase_S9	Bifidobacterium longum subsp. longum	NBRC 114494	GCF_020353915.1	2.53437
WP_077387125.1	S9 family peptidase	Bifidobacterium longum	Actinomycetota	OTHER	PredHel=0	Peptidase_S9	Bifidobacterium longum subsp. longum	JCM 11340	GCF_015101725.1	2.4675
WP_097286137.1	MULTISPECIES: prolyl oligopeptidase family serine peptidase	unclassified Streptomyces	Actinomycetota	OTHER	PredHel=0	DPPIV_N~Peptidase_S9	Streptomyces sp. RLB1-9	RLB1-9	GCF_007113525.2	12.2012
WP_097286137.1	MULTISPECIES: prolyl oligopeptidase family serine peptidase	unclassified Streptomyces	Actinomycetota	OTHER	PredHel=0	DPPIV_N~Peptidase_S9	Streptomyces sp. RLB3-17	RLB3-17	GCF_007113425.2	12.0229
WP_097286137.1	MULTISPECIES: prolyl oligopeptidase family serine peptidase	unclassified Streptomyces	Actinomycetota	OTHER	PredHel=0	DPPIV_N~Peptidase_S9	Streptomyces sp. S1A1-8	S1A1-8	GCF_007113505.2	12.0371
WP_143627490.1	MULTISPECIES: prolyl oligopeptidase family serine peptidase	unclassified Streptomyces	Actinomycetota	OTHER	PredHel=0	Peptidase_S9	Streptomyces sp. RLB1-9	RLB1-9	GCF_007113525.2	12.2012
WP_143627490.1	MULTISPECIES: prolyl oligopeptidase family serine peptidase	unclassified Streptomyces	Actinomycetota	OTHER	PredHel=0	Peptidase_S9	Streptomyces sp. RLB3-17	RLB3-17	GCF_007113425.2	12.0229
WP_143627490.1	MULTISPECIES: prolyl oligopeptidase family serine peptidase	unclassified Streptomyces	Actinomycetota	OTHER	PredHel=0	Peptidase_S9	Streptomyces sp. S1A1-8	S1A1-8	GCF_007113505.2	12.0371
WP_143628879.1	MULTISPECIES: prolyl oligopeptidase family serine peptidase	unclassified Streptomyces	Actinomycetota	OTHER	PredHel=0	Peptidase_S9	Streptomyces sp. RLB1-9	RLB1-9	GCF_007113525.2	12.2012
WP_143628879.1	MULTISPECIES: prolyl oligopeptidase family serine peptidase	unclassified Streptomyces	Actinomycetota	OTHER	PredHel=0	Peptidase_S9	Streptomyces sp. S1A1-8	S1A1-8	GCF_007113505.2	12.0371
WP_115955452.1	S9 family peptidase	Bifidobacterium bifidum	Actinomycetota	OTHER	PredHel=0	Peptidase_S9_N~Peptidase_S9	Bifidobacterium bifidum	MGYG-HGUT-02396	GCF_902386775.1	2.31134
WP_115955452.1	S9 family peptidase	Bifidobacterium bifidum	Actinomycetota	OTHER	PredHel=0	Peptidase_S9_N~Peptidase_S9	Bifidobacterium bifidum	S6	GCF_003390735.1	2.31134
WP_005185487.1	prolyl oligopeptidase family serine peptidase	Gordonia amarae	Actinomycetota	OTHER	PredHel=0	Peptidase_S9	Gordonia amarae	BEN374	GCF_009914495.1	5.39509
WP_005185487.1	prolyl oligopeptidase family serine peptidase	Gordonia amarae	Actinomycetota	OTHER	PredHel=0	Peptidase_S9	Gordonia amarae	BEN368	GCF_025268675.1	5.36349
WP_005185487.1	prolyl oligopeptidase family serine peptidase	Gordonia amarae	Actinomycetota	OTHER	PredHel=0	Peptidase_S9	Gordonia amarae	BEN372	GCF_009914515.1	5.29154
WP_005191772.1	S9 family peptidase	Gordonia amarae	Actinomycetota	OTHER	PredHel=0	Peptidase_S9_N~Peptidase_S9	Gordonia amarae	BEN374	GCF_009914495.1	5.39509
WP_005191772.1	S9 family peptidase	Gordonia amarae	Actinomycetota	OTHER	PredHel=0	Peptidase_S9_N~Peptidase_S9	Gordonia amarae	BEN368	GCF_025268675.1	5.36349
WP_005191772.1	S9 family peptidase	Gordonia amarae	Actinomycetota	OTHER	PredHel=0	Peptidase_S9_N~Peptidase_S9	Gordonia amarae	BEN372	GCF_009914515.1	5.29154
WP_058039169.1	MULTISPECIES: S9 family peptidase	Rhodococcus	Actinomycetota	OTHER	PredHel=0	Peptidase_S9_N~Peptidase_S9	Rhodococcus qingshengii	TG-1	GCF_019048925.1	7.20932
WP_064074223.1	MULTISPECIES: prolyl oligopeptidase family serine peptidase	Rhodococcus	Actinomycetota	OTHER	PredHel=0	Peptidase_S9_N~Peptidase_S9	Rhodococcus qingshengii	TG-1	GCF_019048925.1	7.20932
WP_064074223.1	MULTISPECIES: prolyl oligopeptidase family serine peptidase	Rhodococcus	Actinomycetota	OTHER	PredHel=0	Peptidase_S9_N~Peptidase_S9	Rhodococcus qingshengii JCM 15477	djl-6	GCF_023221595.1	7.51326
WP_217018495.1	prolyl oligopeptidase family serine peptidase	Rhodococcus qingshengii	Actinomycetota	OTHER	PredHel=0	Peptidase_S9	Rhodococcus qingshengii	TG-1	GCF_019048925.1	7.20932
WP_077685017.1	prolyl oligopeptidase family serine peptidase	Tessaracoccus aquimaris	Actinomycetota	OTHER	PredHel=0	Peptidase_S9	Tessaracoccus aquimaris	NSG39	GCF_001997345.1	3.9347
WP_145952726.1	prolyl oligopeptidase family serine peptidase	Tessaracoccus aquimaris	Actinomycetota	OTHER	PredHel=0	Peptidase_S9	Tessaracoccus aquimaris	NSG39	GCF_001997345.1	3.9347
WP_226996808.1	prolyl oligopeptidase family serine peptidase	Tessaracoccus aquimaris	Actinomycetota	OTHER	PredHel=0	Peptidase_S9	Tessaracoccus aquimaris	NSG39	GCF_001997345.1	3.9347
WP_113691905.1	prolyl oligopeptidase family serine peptidase	Amycolatopsis albispora	Actinomycetota	OTHER	PredHel=0	Peptidase_S9	Amycolatopsis albispora	WP1	GCF_003312875.1	9.12144
WP_113692531.1	prolyl oligopeptidase family serine peptidase	Amycolatopsis albispora	Actinomycetota	OTHER	PredHel=0	Peptidase_S9_N~Peptidase_S9	Amycolatopsis albispora	WP1	GCF_003312875.1	9.12144
WP_113692868.1	S9 family peptidase	Amycolatopsis albispora	Actinomycetota	OTHER	PredHel=0	Peptidase_S9	Amycolatopsis albispora	WP1	GCF_003312875.1	9.12144
WP_113692901.1	prolyl oligopeptidase family serine peptidase	Amycolatopsis albispora	Actinomycetota	OTHER	PredHel=0	Peptidase_S9	Amycolatopsis albispora	WP1	GCF_003312875.1	9.12144
WP_113693208.1	prolyl oligopeptidase family serine peptidase	Amycolatopsis albispora	Actinomycetota	OTHER	PredHel=0	Peptidase_S9_N~Peptidase_S9	Amycolatopsis albispora	WP1	GCF_003312875.1	9.12144
WP_113697123.1	prolyl oligopeptidase family serine peptidase	Amycolatopsis albispora	Actinomycetota	SP	PredHel=5	Peptidase_S9	Amycolatopsis albispora	WP1	GCF_003312875.1	9.12144
WP_162788616.1	prolyl oligopeptidase family serine peptidase	Amycolatopsis albispora	Actinomycetota	OTHER	PredHel=0	Peptidase_S9	Amycolatopsis albispora	WP1	GCF_003312875.1	9.12144
WP_236808596.1	prolyl oligopeptidase family serine peptidase	Amycolatopsis albispora	Actinomycetota	OTHER	PredHel=0	Peptidase_S9	Amycolatopsis albispora	WP1	GCF_003312875.1	9.12144
WP_042452248.1	MULTISPECIES: prolyl oligopeptidase family serine peptidase	Rhodococcus	Actinomycetota	OTHER	PredHel=0	Peptidase_S9	Rhodococcus qingshengii	PM1	GCF_025370975.1	6.37385
WP_042452248.1	MULTISPECIES: prolyl oligopeptidase family serine peptidase	Rhodococcus	Actinomycetota	OTHER	PredHel=0	Peptidase_S9	Rhodococcus qingshengii	djl-6-2	GCF_002893965.1	6.70001
WP_042452248.1	MULTISPECIES: prolyl oligopeptidase family serine peptidase	Rhodococcus	Actinomycetota	OTHER	PredHel=0	Peptidase_S9	Rhodococcus qingshengii	VT6	GCF_021165975.1	7.38175
WP_042452248.1	MULTISPECIES: prolyl oligopeptidase family serine peptidase	Rhodococcus	Actinomycetota	OTHER	PredHel=0	Peptidase_S9	Rhodococcus qingshengii JCM 15477	djl-6	GCF_023221595.1	7.51326
WP_042452248.1	MULTISPECIES: prolyl oligopeptidase family serine peptidase	Rhodococcus	Actinomycetota	OTHER	PredHel=0	Peptidase_S9	Rhodococcus qingshengii	RL1	GCF_008306195.1	6.84662
WP_047268841.1	MULTISPECIES: prolyl oligopeptidase family serine peptidase	Nocardiaceae	Actinomycetota	OTHER	PredHel=0	Peptidase_S9_N~Peptidase_S9	Rhodococcus qingshengii	PM1	GCF_025370975.1	6.37385
WP_047268841.1	MULTISPECIES: prolyl oligopeptidase family serine peptidase	Nocardiaceae	Actinomycetota	OTHER	PredHel=0	Peptidase_S9_N~Peptidase_S9	Rhodococcus qingshengii	djl-6-2	GCF_002893965.1	6.70001
WP_047268841.1	MULTISPECIES: prolyl oligopeptidase family serine peptidase	Nocardiaceae	Actinomycetota	OTHER	PredHel=0	Peptidase_S9_N~Peptidase_S9	Rhodococcus qingshengii	VT6	GCF_021165975.1	7.38175
WP_047268841.1	MULTISPECIES: prolyl oligopeptidase family serine peptidase	Nocardiaceae	Actinomycetota	OTHER	PredHel=0	Peptidase_S9_N~Peptidase_S9	Rhodococcus qingshengii	CL-05	GCF_017910955.1	6.41377
WP_047268841.1	MULTISPECIES: prolyl oligopeptidase family serine peptidase	Nocardiaceae	Actinomycetota	OTHER	PredHel=0	Peptidase_S9_N~Peptidase_S9	Rhodococcus qingshengii	RL1	GCF_008306195.1	6.84662
WP_047268841.1	MULTISPECIES: prolyl oligopeptidase family serine peptidase	Nocardiaceae	Actinomycetota	OTHER	PredHel=0	Peptidase_S9_N~Peptidase_S9	Rhodococcus sp. C1	C1	GCF_020809065.1	6.30649
WP_047268841.1	MULTISPECIES: prolyl oligopeptidase family serine peptidase	Nocardiaceae	Actinomycetota	OTHER	PredHel=0	Peptidase_S9_N~Peptidase_S9	Rhodococcus qingshengii	7B	GCF_015034605.1	6.79872
WP_065351976.1	MULTISPECIES: S9 family peptidase	Rhodococcus	Actinomycetota	OTHER	PredHel=0	Peptidase_S9_N~Peptidase_S9	Rhodococcus qingshengii	PM1	GCF_025370975.1	6.37385
WP_065351976.1	MULTISPECIES: S9 family peptidase	Rhodococcus	Actinomycetota	OTHER	PredHel=0	Peptidase_S9_N~Peptidase_S9	Rhodococcus sp. 008	8	GCF_001682295.1	7.43832
WP_065351976.1	MULTISPECIES: S9 family peptidase	Rhodococcus	Actinomycetota	OTHER	PredHel=0	Peptidase_S9_N~Peptidase_S9	Rhodococcus qingshengii	7B	GCF_015034605.1	6.79872
WP_240195826.1	S9 family peptidase	Nocardioides sp. zg-536	Actinomycetota	OTHER	PredHel=0	Peptidase_S9_N~Peptidase_S9	Nocardioides sp. zg-536	zg-536	GCF_018388425.1	3.86383
WP_249666302.1	prolyl oligopeptidase family serine peptidase	Nocardioides sp. zg-536	Actinomycetota	LIPO	PredHel=0	Peptidase_S9	Nocardioides sp. zg-536	zg-536	GCF_018388425.1	3.86383
WP_211439843.1	prolyl oligopeptidase family serine peptidase	Corynebacterium glutamicum	Actinomycetota	OTHER	PredHel=0	Peptidase_S9_N~Peptidase_S9	Corynebacterium glutamicum	CGMCC1.15647	GCF_018286655.1	3.42836
WP_003958125.1	prolyl oligopeptidase family serine peptidase	Streptomyces clavuligerus	Actinomycetota	OTHER	PredHel=0	Peptidase_S9	Streptomyces clavuligerus	F1D4	GCF_015767755.1	7.66501
WP_003958125.1	prolyl oligopeptidase family serine peptidase	Streptomyces clavuligerus	Actinomycetota	OTHER	PredHel=0	Peptidase_S9	Streptomyces clavuligerus	F1D26	GCF_015767875.1	7.6061
WP_003958125.1	prolyl oligopeptidase family serine peptidase	Streptomyces clavuligerus	Actinomycetota	OTHER	PredHel=0	Peptidase_S9	Streptomyces clavuligerus	F1D31	GCF_015767895.1	7.59716
WP_003958125.1	prolyl oligopeptidase family serine peptidase	Streptomyces clavuligerus	Actinomycetota	OTHER	PredHel=0	Peptidase_S9	Streptomyces clavuligerus	F1D35	GCF_015767915.1	7.88037
WP_003958125.1	prolyl oligopeptidase family serine peptidase	Streptomyces clavuligerus	Actinomycetota	OTHER	PredHel=0	Peptidase_S9	Streptomyces clavuligerus	F613-1	GCF_001693675.1	7.59076
WP_003958125.1	prolyl oligopeptidase family serine peptidase	Streptomyces clavuligerus	Actinomycetota	OTHER	PredHel=0	Peptidase_S9	Streptomyces clavuligerus	F1D7	GCF_015767775.1	7.58808
WP_003958125.1	prolyl oligopeptidase family serine peptidase	Streptomyces clavuligerus	Actinomycetota	OTHER	PredHel=0	Peptidase_S9	Streptomyces clavuligerus	ATCC 27064	GCF_015708605.1	8.7048
WP_003958125.1	prolyl oligopeptidase family serine peptidase	Streptomyces clavuligerus	Actinomycetota	OTHER	PredHel=0	Peptidase_S9	Streptomyces clavuligerus	F1D10	GCF_015767795.1	7.77835
WP_003958125.1	prolyl oligopeptidase family serine peptidase	Streptomyces clavuligerus	Actinomycetota	OTHER	PredHel=0	Peptidase_S9	Streptomyces clavuligerus	F1D28	GCF_015767935.1	7.58317
WP_003958125.1	prolyl oligopeptidase family serine peptidase	Streptomyces clavuligerus	Actinomycetota	OTHER	PredHel=0	Peptidase_S9	Streptomyces clavuligerus	F1D18	GCF_015767855.1	7.56651
WP_003958125.1	prolyl oligopeptidase family serine peptidase	Streptomyces clavuligerus	Actinomycetota	OTHER	PredHel=0	Peptidase_S9	Streptomyces clavuligerus	F1D1	GCF_015767735.1	7.58892
WP_003958125.1	prolyl oligopeptidase family serine peptidase	Streptomyces clavuligerus	Actinomycetota	OTHER	PredHel=0	Peptidase_S9	Streptomyces clavuligerus	F1D-5	GCF_003454755.1	8.05912
WP_003958125.1	prolyl oligopeptidase family serine peptidase	Streptomyces clavuligerus	Actinomycetota	OTHER	PredHel=0	Peptidase_S9	Streptomyces clavuligerus	F1D14	GCF_015767815.1	7.79099
WP_003958125.1	prolyl oligopeptidase family serine peptidase	Streptomyces clavuligerus	Actinomycetota	OTHER	PredHel=0	Peptidase_S9	Streptomyces clavuligerus	ATCC 27064	GCF_005519465.1	8.54409
WP_003959653.1	prolyl oligopeptidase family serine peptidase	Streptomyces clavuligerus	Actinomycetota	OTHER	PredHel=0	Peptidase_S9	Streptomyces clavuligerus	F1D4	GCF_015767755.1	7.66501
WP_003959653.1	prolyl oligopeptidase family serine peptidase	Streptomyces clavuligerus	Actinomycetota	OTHER	PredHel=0	Peptidase_S9	Streptomyces clavuligerus	F1D26	GCF_015767875.1	7.6061
WP_003959653.1	prolyl oligopeptidase family serine peptidase	Streptomyces clavuligerus	Actinomycetota	OTHER	PredHel=0	Peptidase_S9	Streptomyces clavuligerus	F1D31	GCF_015767895.1	7.59716
WP_003959653.1	prolyl oligopeptidase family serine peptidase	Streptomyces clavuligerus	Actinomycetota	OTHER	PredHel=0	Peptidase_S9	Streptomyces clavuligerus	F1D35	GCF_015767915.1	7.88037
WP_003959653.1	prolyl oligopeptidase family serine peptidase	Streptomyces clavuligerus	Actinomycetota	OTHER	PredHel=0	Peptidase_S9	Streptomyces clavuligerus	F613-1	GCF_001693675.1	7.59076
WP_003959653.1	prolyl oligopeptidase family serine peptidase	Streptomyces clavuligerus	Actinomycetota	OTHER	PredHel=0	Peptidase_S9	Streptomyces clavuligerus	F1D7	GCF_015767775.1	7.58808
WP_003959653.1	prolyl oligopeptidase family serine peptidase	Streptomyces clavuligerus	Actinomycetota	OTHER	PredHel=0	Peptidase_S9	Streptomyces clavuligerus	ATCC 27064	GCF_015708605.1	8.7048
WP_003959653.1	prolyl oligopeptidase family serine peptidase	Streptomyces clavuligerus	Actinomycetota	OTHER	PredHel=0	Peptidase_S9	Streptomyces clavuligerus	F1D10	GCF_015767795.1	7.77835
WP_003959653.1	prolyl oligopeptidase family serine peptidase	Streptomyces clavuligerus	Actinomycetota	OTHER	PredHel=0	Peptidase_S9	Streptomyces clavuligerus	F1D28	GCF_015767935.1	7.58317
WP_003959653.1	prolyl oligopeptidase family serine peptidase	Streptomyces clavuligerus	Actinomycetota	OTHER	PredHel=0	Peptidase_S9	Streptomyces clavuligerus	F1D18	GCF_015767855.1	7.56651
WP_003959653.1	prolyl oligopeptidase family serine peptidase	Streptomyces clavuligerus	Actinomycetota	OTHER	PredHel=0	Peptidase_S9	Streptomyces clavuligerus	F1D1	GCF_015767735.1	7.58892
WP_003959653.1	prolyl oligopeptidase family serine peptidase	Streptomyces clavuligerus	Actinomycetota	OTHER	PredHel=0	Peptidase_S9	Streptomyces clavuligerus	F1D-5	GCF_003454755.1	8.05912
WP_003959653.1	prolyl oligopeptidase family serine peptidase	Streptomyces clavuligerus	Actinomycetota	OTHER	PredHel=0	Peptidase_S9	Streptomyces clavuligerus	F1D14	GCF_015767815.1	7.79099
WP_003959653.1	prolyl oligopeptidase family serine peptidase	Streptomyces clavuligerus	Actinomycetota	OTHER	PredHel=0	Peptidase_S9	Streptomyces clavuligerus	ATCC 27064	GCF_005519465.1	8.54409
WP_003960940.1	prolyl oligopeptidase family serine peptidase	Streptomyces clavuligerus	Actinomycetota	OTHER	PredHel=0	Peptidase_S9	Streptomyces clavuligerus	F1D4	GCF_015767755.1	7.66501
WP_003960940.1	prolyl oligopeptidase family serine peptidase	Streptomyces clavuligerus	Actinomycetota	OTHER	PredHel=0	Peptidase_S9	Streptomyces clavuligerus	F1D26	GCF_015767875.1	7.6061
WP_003960940.1	prolyl oligopeptidase family serine peptidase	Streptomyces clavuligerus	Actinomycetota	OTHER	PredHel=0	Peptidase_S9	Streptomyces clavuligerus	F1D31	GCF_015767895.1	7.59716
WP_003960940.1	prolyl oligopeptidase family serine peptidase	Streptomyces clavuligerus	Actinomycetota	OTHER	PredHel=0	Peptidase_S9	Streptomyces clavuligerus	F1D35	GCF_015767915.1	7.88037
WP_003960940.1	prolyl oligopeptidase family serine peptidase	Streptomyces clavuligerus	Actinomycetota	OTHER	PredHel=0	Peptidase_S9	Streptomyces clavuligerus	F613-1	GCF_001693675.1	7.59076
WP_003960940.1	prolyl oligopeptidase family serine peptidase	Streptomyces clavuligerus	Actinomycetota	OTHER	PredHel=0	Peptidase_S9	Streptomyces clavuligerus	F1D7	GCF_015767775.1	7.58808
WP_003960940.1	prolyl oligopeptidase family serine peptidase	Streptomyces clavuligerus	Actinomycetota	OTHER	PredHel=0	Peptidase_S9	Streptomyces clavuligerus	ATCC 27064	GCF_015708605.1	8.7048
WP_003960940.1	prolyl oligopeptidase family serine peptidase	Streptomyces clavuligerus	Actinomycetota	OTHER	PredHel=0	Peptidase_S9	Streptomyces clavuligerus	F1D10	GCF_015767795.1	7.77835
WP_003960940.1	prolyl oligopeptidase family serine peptidase	Streptomyces clavuligerus	Actinomycetota	OTHER	PredHel=0	Peptidase_S9	Streptomyces clavuligerus	F1D28	GCF_015767935.1	7.58317
WP_003960940.1	prolyl oligopeptidase family serine peptidase	Streptomyces clavuligerus	Actinomycetota	OTHER	PredHel=0	Peptidase_S9	Streptomyces clavuligerus	F1D18	GCF_015767855.1	7.56651
WP_003960940.1	prolyl oligopeptidase family serine peptidase	Streptomyces clavuligerus	Actinomycetota	OTHER	PredHel=0	Peptidase_S9	Streptomyces clavuligerus	F1D1	GCF_015767735.1	7.58892
WP_003960940.1	prolyl oligopeptidase family serine peptidase	Streptomyces clavuligerus	Actinomycetota	OTHER	PredHel=0	Peptidase_S9	Streptomyces clavuligerus	F1D-5	GCF_003454755.1	8.05912
WP_003960940.1	prolyl oligopeptidase family serine peptidase	Streptomyces clavuligerus	Actinomycetota	OTHER	PredHel=0	Peptidase_S9	Streptomyces clavuligerus	F1D14	GCF_015767815.1	7.79099
WP_003960940.1	prolyl oligopeptidase family serine peptidase	Streptomyces clavuligerus	Actinomycetota	OTHER	PredHel=0	Peptidase_S9	Streptomyces clavuligerus	ATCC 27064	GCF_005519465.1	8.54409
WP_003961698.1	prolyl oligopeptidase family serine peptidase	Streptomyces clavuligerus	Actinomycetota	OTHER	PredHel=0	Peptidase_S9	Streptomyces clavuligerus	F1D4	GCF_015767755.1	7.66501
WP_003961698.1	prolyl oligopeptidase family serine peptidase	Streptomyces clavuligerus	Actinomycetota	OTHER	PredHel=0	Peptidase_S9	Streptomyces clavuligerus	F1D26	GCF_015767875.1	7.6061
WP_003961698.1	prolyl oligopeptidase family serine peptidase	Streptomyces clavuligerus	Actinomycetota	OTHER	PredHel=0	Peptidase_S9	Streptomyces clavuligerus	F1D31	GCF_015767895.1	7.59716
WP_003961698.1	prolyl oligopeptidase family serine peptidase	Streptomyces clavuligerus	Actinomycetota	OTHER	PredHel=0	Peptidase_S9	Streptomyces clavuligerus	F1D35	GCF_015767915.1	7.88037
WP_003961698.1	prolyl oligopeptidase family serine peptidase	Streptomyces clavuligerus	Actinomycetota	OTHER	PredHel=0	Peptidase_S9	Streptomyces clavuligerus	F613-1	GCF_001693675.1	7.59076
WP_003961698.1	prolyl oligopeptidase family serine peptidase	Streptomyces clavuligerus	Actinomycetota	OTHER	PredHel=0	Peptidase_S9	Streptomyces clavuligerus	F1D7	GCF_015767775.1	7.58808
WP_003961698.1	prolyl oligopeptidase family serine peptidase	Streptomyces clavuligerus	Actinomycetota	OTHER	PredHel=0	Peptidase_S9	Streptomyces clavuligerus	ATCC 27064	GCF_015708605.1	8.7048
WP_003961698.1	prolyl oligopeptidase family serine peptidase	Streptomyces clavuligerus	Actinomycetota	OTHER	PredHel=0	Peptidase_S9	Streptomyces clavuligerus	F1D10	GCF_015767795.1	7.77835
WP_003961698.1	prolyl oligopeptidase family serine peptidase	Streptomyces clavuligerus	Actinomycetota	OTHER	PredHel=0	Peptidase_S9	Streptomyces clavuligerus	F1D28	GCF_015767935.1	7.58317
WP_003961698.1	prolyl oligopeptidase family serine peptidase	Streptomyces clavuligerus	Actinomycetota	OTHER	PredHel=0	Peptidase_S9	Streptomyces clavuligerus	F1D18	GCF_015767855.1	7.56651
WP_003961698.1	prolyl oligopeptidase family serine peptidase	Streptomyces clavuligerus	Actinomycetota	OTHER	PredHel=0	Peptidase_S9	Streptomyces clavuligerus	F1D1	GCF_015767735.1	7.58892
WP_003961698.1	prolyl oligopeptidase family serine peptidase	Streptomyces clavuligerus	Actinomycetota	OTHER	PredHel=0	Peptidase_S9	Streptomyces clavuligerus	F1D-5	GCF_003454755.1	8.05912
WP_003961698.1	prolyl oligopeptidase family serine peptidase	Streptomyces clavuligerus	Actinomycetota	OTHER	PredHel=0	Peptidase_S9	Streptomyces clavuligerus	F1D14	GCF_015767815.1	7.79099
WP_003961698.1	prolyl oligopeptidase family serine peptidase	Streptomyces clavuligerus	Actinomycetota	OTHER	PredHel=0	Peptidase_S9	Streptomyces clavuligerus	ATCC 27064	GCF_005519465.1	8.54409
WP_003962352.1	prolyl oligopeptidase family serine peptidase	Streptomyces clavuligerus	Actinomycetota	OTHER	PredHel=0	PQQ_3~Peptidase_S9	Streptomyces clavuligerus	F1D4	GCF_015767755.1	7.66501
WP_003962352.1	prolyl oligopeptidase family serine peptidase	Streptomyces clavuligerus	Actinomycetota	OTHER	PredHel=0	PQQ_3~Peptidase_S9	Streptomyces clavuligerus	F1D26	GCF_015767875.1	7.6061
WP_003962352.1	prolyl oligopeptidase family serine peptidase	Streptomyces clavuligerus	Actinomycetota	OTHER	PredHel=0	PQQ_3~Peptidase_S9	Streptomyces clavuligerus	F1D31	GCF_015767895.1	7.59716
WP_003962352.1	prolyl oligopeptidase family serine peptidase	Streptomyces clavuligerus	Actinomycetota	OTHER	PredHel=0	PQQ_3~Peptidase_S9	Streptomyces clavuligerus	F1D35	GCF_015767915.1	7.88037
WP_003962352.1	prolyl oligopeptidase family serine peptidase	Streptomyces clavuligerus	Actinomycetota	OTHER	PredHel=0	PQQ_3~Peptidase_S9	Streptomyces clavuligerus	F613-1	GCF_001693675.1	7.59076
WP_003962352.1	prolyl oligopeptidase family serine peptidase	Streptomyces clavuligerus	Actinomycetota	OTHER	PredHel=0	PQQ_3~Peptidase_S9	Streptomyces clavuligerus	F1D7	GCF_015767775.1	7.58808
WP_003962352.1	prolyl oligopeptidase family serine peptidase	Streptomyces clavuligerus	Actinomycetota	OTHER	PredHel=0	PQQ_3~Peptidase_S9	Streptomyces clavuligerus	ATCC 27064	GCF_015708605.1	8.7048
WP_003962352.1	prolyl oligopeptidase family serine peptidase	Streptomyces clavuligerus	Actinomycetota	OTHER	PredHel=0	PQQ_3~Peptidase_S9	Streptomyces clavuligerus	F1D10	GCF_015767795.1	7.77835
WP_003962352.1	prolyl oligopeptidase family serine peptidase	Streptomyces clavuligerus	Actinomycetota	OTHER	PredHel=0	PQQ_3~Peptidase_S9	Streptomyces clavuligerus	F1D28	GCF_015767935.1	7.58317
WP_003962352.1	prolyl oligopeptidase family serine peptidase	Streptomyces clavuligerus	Actinomycetota	OTHER	PredHel=0	PQQ_3~Peptidase_S9	Streptomyces clavuligerus	F1D18	GCF_015767855.1	7.56651
WP_003962352.1	prolyl oligopeptidase family serine peptidase	Streptomyces clavuligerus	Actinomycetota	OTHER	PredHel=0	PQQ_3~Peptidase_S9	Streptomyces clavuligerus	F1D1	GCF_015767735.1	7.58892
WP_003962352.1	prolyl oligopeptidase family serine peptidase	Streptomyces clavuligerus	Actinomycetota	OTHER	PredHel=0	PQQ_3~Peptidase_S9	Streptomyces clavuligerus	F1D-5	GCF_003454755.1	8.05912
WP_003962352.1	prolyl oligopeptidase family serine peptidase	Streptomyces clavuligerus	Actinomycetota	OTHER	PredHel=0	PQQ_3~Peptidase_S9	Streptomyces clavuligerus	F1D14	GCF_015767815.1	7.79099
WP_003962352.1	prolyl oligopeptidase family serine peptidase	Streptomyces clavuligerus	Actinomycetota	OTHER	PredHel=0	PQQ_3~Peptidase_S9	Streptomyces clavuligerus	ATCC 27064	GCF_005519465.1	8.54409
WP_009999495.1	S9 family peptidase	Streptomyces clavuligerus	Actinomycetota	OTHER	PredHel=0	Peptidase_S9	Streptomyces clavuligerus	F1D4	GCF_015767755.1	7.66501
WP_009999495.1	S9 family peptidase	Streptomyces clavuligerus	Actinomycetota	OTHER	PredHel=0	Peptidase_S9	Streptomyces clavuligerus	F1D26	GCF_015767875.1	7.6061
WP_009999495.1	S9 family peptidase	Streptomyces clavuligerus	Actinomycetota	OTHER	PredHel=0	Peptidase_S9	Streptomyces clavuligerus	F1D31	GCF_015767895.1	7.59716
WP_009999495.1	S9 family peptidase	Streptomyces clavuligerus	Actinomycetota	OTHER	PredHel=0	Peptidase_S9	Streptomyces clavuligerus	F1D35	GCF_015767915.1	7.88037
WP_009999495.1	S9 family peptidase	Streptomyces clavuligerus	Actinomycetota	OTHER	PredHel=0	Peptidase_S9	Streptomyces clavuligerus	F613-1	GCF_001693675.1	7.59076
WP_009999495.1	S9 family peptidase	Streptomyces clavuligerus	Actinomycetota	OTHER	PredHel=0	Peptidase_S9	Streptomyces clavuligerus	F1D7	GCF_015767775.1	7.58808
WP_009999495.1	S9 family peptidase	Streptomyces clavuligerus	Actinomycetota	OTHER	PredHel=0	Peptidase_S9	Streptomyces clavuligerus	ATCC 27064	GCF_015708605.1	8.7048
WP_009999495.1	S9 family peptidase	Streptomyces clavuligerus	Actinomycetota	OTHER	PredHel=0	Peptidase_S9	Streptomyces clavuligerus	F1D10	GCF_015767795.1	7.77835
WP_009999495.1	S9 family peptidase	Streptomyces clavuligerus	Actinomycetota	OTHER	PredHel=0	Peptidase_S9	Streptomyces clavuligerus	F1D28	GCF_015767935.1	7.58317
WP_009999495.1	S9 family peptidase	Streptomyces clavuligerus	Actinomycetota	OTHER	PredHel=0	Peptidase_S9	Streptomyces clavuligerus	F1D18	GCF_015767855.1	7.56651
WP_009999495.1	S9 family peptidase	Streptomyces clavuligerus	Actinomycetota	OTHER	PredHel=0	Peptidase_S9	Streptomyces clavuligerus	F1D1	GCF_015767735.1	7.58892
WP_009999495.1	S9 family peptidase	Streptomyces clavuligerus	Actinomycetota	OTHER	PredHel=0	Peptidase_S9	Streptomyces clavuligerus	F1D-5	GCF_003454755.1	8.05912
WP_009999495.1	S9 family peptidase	Streptomyces clavuligerus	Actinomycetota	OTHER	PredHel=0	Peptidase_S9	Streptomyces clavuligerus	F1D14	GCF_015767815.1	7.79099
WP_009999495.1	S9 family peptidase	Streptomyces clavuligerus	Actinomycetota	OTHER	PredHel=0	Peptidase_S9	Streptomyces clavuligerus	ATCC 27064	GCF_005519465.1	8.54409
WP_165138762.1	prolyl oligopeptidase family serine peptidase	Microbacterium endophyticum	Actinomycetota	OTHER	PredHel=0	Peptidase_S9	Microbacterium endophyticum	DSM 27099	GCF_011047135.1	2.91611
WP_165138852.1	S9 family peptidase	Microbacterium endophyticum	Actinomycetota	OTHER	PredHel=0	Peptidase_S9_N~Peptidase_S9	Microbacterium endophyticum	DSM 27099	GCF_011047135.1	2.91611
WP_020730738.1	S9 family peptidase	Mycobacterium marinum	Actinomycetota	OTHER	PredHel=0	Peptidase_S9_N~Peptidase_S9	Mycobacterium marinum	ATCC 927	GCF_003609695.1	6.57934
WP_020730738.1	S9 family peptidase	Mycobacterium marinum	Actinomycetota	OTHER	PredHel=0	Peptidase_S9_N~Peptidase_S9	Mycobacterium marinum	CCUG20998	GCF_003391395.1	6.45331
WP_020730738.1	S9 family peptidase	Mycobacterium marinum	Actinomycetota	OTHER	PredHel=0	Peptidase_S9_N~Peptidase_S9	Mycobacterium marinum E11	E11	GCF_000723425.2	6.45052
WP_020730738.1	S9 family peptidase	Mycobacterium marinum	Actinomycetota	OTHER	PredHel=0	Peptidase_S9_N~Peptidase_S9	Mycobacterium marinum	1218R	GCF_003391415.1	6.46736
WP_036457023.1	prolyl oligopeptidase family protein	Mycobacterium marinum	Actinomycetota	OTHER	PredHel=0	Peptidase_S9	Mycobacterium marinum	ATCC 927	GCF_003609695.1	6.57934
WP_036457023.1	prolyl oligopeptidase family protein	Mycobacterium marinum	Actinomycetota	OTHER	PredHel=0	Peptidase_S9	Mycobacterium marinum	CCUG20998	GCF_003391395.1	6.45331
WP_036457023.1	prolyl oligopeptidase family protein	Mycobacterium marinum	Actinomycetota	OTHER	PredHel=0	Peptidase_S9	Mycobacterium marinum E11	E11	GCF_000723425.2	6.45052
WP_036457023.1	prolyl oligopeptidase family protein	Mycobacterium marinum	Actinomycetota	OTHER	PredHel=0	Peptidase_S9	Mycobacterium marinum	1218R	GCF_003391415.1	6.46736
WP_135266391.1	prolyl oligopeptidase family serine peptidase	Nocardioides seonyuensis	Actinomycetota	OTHER	PredHel=0	Peptidase_S9_N~Peptidase_S9	Nocardioides seonyuensis	MMS17-SY207-3	GCF_004683965.1	3.97436
WP_244242491.1	prolyl oligopeptidase family serine peptidase	Nocardioides seonyuensis	Actinomycetota	LIPO	PredHel=0	Peptidase_S9	Nocardioides seonyuensis	MMS17-SY207-3	GCF_004683965.1	3.97436
WP_182526420.1	S9 family peptidase	Nocardioides dongkuii	Actinomycetota	OTHER	PredHel=0	Peptidase_S9_N~Peptidase_S9	Nocardioides dongkuii	S-713	GCF_014127485.1	4.20784
WP_267276113.1	S9 family peptidase	Arthrobacter sp. CDRTa11	Actinomycetota	OTHER	PredHel=0	Peptidase_S9_N~Peptidase_S9	Arthrobacter sp. CDRTa11	CDRTa11	GCF_026427775.1	5.16123
WP_267277339.1	S9 family peptidase	Arthrobacter sp. CDRTa11	Actinomycetota	OTHER	PredHel=0	PD40~Peptidase_S9	Arthrobacter sp. CDRTa11	CDRTa11	GCF_026427775.1	5.16123
WP_267277770.1	prolyl oligopeptidase family serine peptidase	Arthrobacter sp. CDRTa11	Actinomycetota	OTHER	PredHel=0	Peptidase_S9	Arthrobacter sp. CDRTa11	CDRTa11	GCF_026427775.1	5.16123
WP_014318602.1	prolyl oligopeptidase family serine peptidase	Corynebacterium diphtheriae	Actinomycetota	OTHER	PredHel=0	Peptidase_S9	Corynebacterium diphtheriae	FDAARGOS_1552	GCF_020736125.1	2.36943
WP_014318602.1	prolyl oligopeptidase family serine peptidase	Corynebacterium diphtheriae	Actinomycetota	OTHER	PredHel=0	Peptidase_S9	Corynebacterium diphtheriae bv. mitis str. ISS 3319	ISS 3319	GCF_002843135.1	2.4069
WP_014318602.1	prolyl oligopeptidase family serine peptidase	Corynebacterium diphtheriae	Actinomycetota	OTHER	PredHel=0	Peptidase_S9	Corynebacterium diphtheriae subsp. diphtheriae	FDAARGOS_1554	GCF_020736085.1	2.46363
WP_014318602.1	prolyl oligopeptidase family serine peptidase	Corynebacterium diphtheriae	Actinomycetota	OTHER	PredHel=0	Peptidase_S9	Corynebacterium diphtheriae	NCTC11397	GCF_001457455.1	2.46367
WP_014318602.1	prolyl oligopeptidase family serine peptidase	Corynebacterium diphtheriae	Actinomycetota	OTHER	PredHel=0	Peptidase_S9	Corynebacterium diphtheriae	SCPM-O-B-4453	GCF_021052705.1	2.40663
WP_014318602.1	prolyl oligopeptidase family serine peptidase	Corynebacterium diphtheriae	Actinomycetota	OTHER	PredHel=0	Peptidase_S9	Corynebacterium diphtheriae C7 (beta)	C7 (beta)	GCF_000255175.1	2.49919
WP_014318602.1	prolyl oligopeptidase family serine peptidase	Corynebacterium diphtheriae	Actinomycetota	OTHER	PredHel=0	Peptidase_S9	Corynebacterium diphtheriae	NCTC11397	GCF_902809765.1	2.46367
WP_014319309.1	S9 family peptidase	Corynebacterium diphtheriae	Actinomycetota	OTHER	PredHel=0	Peptidase_S9_N~Peptidase_S9	Corynebacterium diphtheriae	FDAARGOS_1552	GCF_020736125.1	2.36943
WP_014319309.1	S9 family peptidase	Corynebacterium diphtheriae	Actinomycetota	OTHER	PredHel=0	Peptidase_S9_N~Peptidase_S9	Corynebacterium diphtheriae bv. mitis str. ISS 3319	ISS 3319	GCF_002843135.1	2.4069
WP_014319309.1	S9 family peptidase	Corynebacterium diphtheriae	Actinomycetota	OTHER	PredHel=0	Peptidase_S9_N~Peptidase_S9	Corynebacterium diphtheriae subsp. diphtheriae	FDAARGOS_1554	GCF_020736085.1	2.46363
WP_014319309.1	S9 family peptidase	Corynebacterium diphtheriae	Actinomycetota	OTHER	PredHel=0	Peptidase_S9_N~Peptidase_S9	Corynebacterium diphtheriae	CD1033	GCF_021560275.1	2.53067
WP_014319309.1	S9 family peptidase	Corynebacterium diphtheriae	Actinomycetota	OTHER	PredHel=0	Peptidase_S9_N~Peptidase_S9	Corynebacterium diphtheriae	CD1040	GCF_021560235.1	2.53232
WP_014319309.1	S9 family peptidase	Corynebacterium diphtheriae	Actinomycetota	OTHER	PredHel=0	Peptidase_S9_N~Peptidase_S9	Corynebacterium diphtheriae	NCTC11397	GCF_001457455.1	2.46367
WP_014319309.1	S9 family peptidase	Corynebacterium diphtheriae	Actinomycetota	OTHER	PredHel=0	Peptidase_S9_N~Peptidase_S9	Corynebacterium diphtheriae	SCPM-O-B-4453	GCF_021052705.1	2.40663
WP_014319309.1	S9 family peptidase	Corynebacterium diphtheriae	Actinomycetota	OTHER	PredHel=0	Peptidase_S9_N~Peptidase_S9	Corynebacterium diphtheriae C7 (beta)	C7 (beta)	GCF_000255175.1	2.49919
WP_014319309.1	S9 family peptidase	Corynebacterium diphtheriae	Actinomycetota	OTHER	PredHel=0	Peptidase_S9_N~Peptidase_S9	Corynebacterium diphtheriae	NCTC11397	GCF_902809765.1	2.46367
WP_225348638.1	MULTISPECIES: prolyl oligopeptidase family serine peptidase	Micrococcus	Actinomycetota	OTHER	PredHel=0	Peptidase_S9_N~Peptidase_S9	Micrococcus luteus	anQ-m1	GCF_020217385.1	2.49228
WP_225348845.1	prolyl oligopeptidase family serine peptidase	Micrococcus luteus	Actinomycetota	OTHER	PredHel=0	Peptidase_S9	Micrococcus luteus	anQ-m1	GCF_020217385.1	2.49228
WP_012576535.1	prolyl oligopeptidase family serine peptidase	Bifidobacterium longum	Actinomycetota	OTHER	PredHel=0	Peptidase_S9	Bifidobacterium longum subsp. infantis ATCC 15697 = JCM 1222 = DSM 20088	JCM 1222	GCF_000269965.1	2.82896
WP_012576535.1	prolyl oligopeptidase family serine peptidase	Bifidobacterium longum	Actinomycetota	OTHER	PredHel=0	Peptidase_S9	Bifidobacterium longum subsp. infantis	NCTC11817	GCF_900637215.1	2.83275
WP_012576535.1	prolyl oligopeptidase family serine peptidase	Bifidobacterium longum	Actinomycetota	OTHER	PredHel=0	Peptidase_S9	Bifidobacterium longum subsp. infantis	B.longum_ssp_infantis_6	GCF_902167885.1	2.83285
WP_012576535.1	prolyl oligopeptidase family serine peptidase	Bifidobacterium longum	Actinomycetota	OTHER	PredHel=0	Peptidase_S9	Bifidobacterium longum	MGYG-HGUT-01292	GCF_902381625.1	2.83275
WP_012576535.1	prolyl oligopeptidase family serine peptidase	Bifidobacterium longum	Actinomycetota	OTHER	PredHel=0	Peptidase_S9	Bifidobacterium longum subsp. infantis ATCC 15697 = JCM 1222 = DSM 20088	ATCC 15697	GCF_000020425.1	2.83275
WP_012578340.1	S9 family peptidase	Bifidobacterium longum	Actinomycetota	OTHER	PredHel=0	Peptidase_S9	Bifidobacterium longum subsp. infantis ATCC 15697 = JCM 1222 = DSM 20088	JCM 1222	GCF_000269965.1	2.82896
WP_012578340.1	S9 family peptidase	Bifidobacterium longum	Actinomycetota	OTHER	PredHel=0	Peptidase_S9	Bifidobacterium longum subsp. infantis	NCTC11817	GCF_900637215.1	2.83275
WP_012578340.1	S9 family peptidase	Bifidobacterium longum	Actinomycetota	OTHER	PredHel=0	Peptidase_S9	Bifidobacterium longum subsp. infantis	B.longum_ssp_infantis_6	GCF_902167885.1	2.83285
WP_012578340.1	S9 family peptidase	Bifidobacterium longum	Actinomycetota	OTHER	PredHel=0	Peptidase_S9	Bifidobacterium longum	MGYG-HGUT-01292	GCF_902381625.1	2.83275
WP_012578340.1	S9 family peptidase	Bifidobacterium longum	Actinomycetota	OTHER	PredHel=0	Peptidase_S9	Bifidobacterium longum subsp. infantis ATCC 15697 = JCM 1222 = DSM 20088	ATCC 15697	GCF_000020425.1	2.83275
WP_019291130.1	MULTISPECIES: prolyl oligopeptidase family serine peptidase	Rhodococcus	Actinomycetota	OTHER	PredHel=0	Peptidase_S9	Rhodococcus pyridinivorans	YC-JH2	GCF_019095205.1	5.62416
WP_019291130.1	MULTISPECIES: prolyl oligopeptidase family serine peptidase	Rhodococcus	Actinomycetota	OTHER	PredHel=0	Peptidase_S9	Rhodococcus pyridinivorans	PE41	GCF_023238485.1	5.2375
WP_019291130.1	MULTISPECIES: prolyl oligopeptidase family serine peptidase	Rhodococcus	Actinomycetota	OTHER	PredHel=0	Peptidase_S9	Rhodococcus pyridinivorans	GF3	GCF_002269365.1	5.30389
WP_019291130.1	MULTISPECIES: prolyl oligopeptidase family serine peptidase	Rhodococcus	Actinomycetota	OTHER	PredHel=0	Peptidase_S9	Rhodococcus pyridinivorans	RL-GZ01	GCF_024760325.1	5.37322
WP_019291130.1	MULTISPECIES: prolyl oligopeptidase family serine peptidase	Rhodococcus	Actinomycetota	OTHER	PredHel=0	Peptidase_S9	Rhodococcus pyridinivorans	TG9	GCF_003288095.1	5.03422
WP_019291130.1	MULTISPECIES: prolyl oligopeptidase family serine peptidase	Rhodococcus	Actinomycetota	OTHER	PredHel=0	Peptidase_S9	Rhodococcus sp. 2G	2G	GCF_001886355.1	5.59651
WP_217579906.1	prolyl oligopeptidase family serine peptidase	Rhodococcus pyridinivorans	Actinomycetota	OTHER	PredHel=0	Peptidase_S9	Rhodococcus pyridinivorans	YC-JH2	GCF_019095205.1	5.62416
WP_217580178.1	S9 family peptidase	Rhodococcus pyridinivorans	Actinomycetota	OTHER	PredHel=0	Peptidase_S9_N~Peptidase_S9	Rhodococcus pyridinivorans	YC-JH2	GCF_019095205.1	5.62416
WP_014366407.1	prolyl oligopeptidase family serine peptidase	Corynebacterium pseudotuberculosis	Actinomycetota	OTHER	PredHel=0	Peptidase_S9	Corynebacterium pseudotuberculosis	MB14	GCF_001579865.1	2.37076
WP_014366407.1	prolyl oligopeptidase family serine peptidase	Corynebacterium pseudotuberculosis	Actinomycetota	OTHER	PredHel=0	Peptidase_S9	Corynebacterium pseudotuberculosis	MB16	GCF_009762695.1	2.36938
WP_014366407.1	prolyl oligopeptidase family serine peptidase	Corynebacterium pseudotuberculosis	Actinomycetota	OTHER	PredHel=0	Peptidase_S9	Corynebacterium pseudotuberculosis	MB201	GCF_026648415.1	2.36917
WP_014366407.1	prolyl oligopeptidase family serine peptidase	Corynebacterium pseudotuberculosis	Actinomycetota	OTHER	PredHel=0	Peptidase_S9	Corynebacterium pseudotuberculosis	NCTC4656	GCF_901482545.1	2.36943
WP_014366407.1	prolyl oligopeptidase family serine peptidase	Corynebacterium pseudotuberculosis	Actinomycetota	OTHER	PredHel=0	Peptidase_S9	Corynebacterium pseudotuberculosis 1/06-A	1/06-A	GCF_000233735.1	2.27912
WP_014366407.1	prolyl oligopeptidase family serine peptidase	Corynebacterium pseudotuberculosis	Actinomycetota	OTHER	PredHel=0	Peptidase_S9	Corynebacterium pseudotuberculosis	MB11	GCF_001579825.2	2.37043
WP_014366407.1	prolyl oligopeptidase family serine peptidase	Corynebacterium pseudotuberculosis	Actinomycetota	OTHER	PredHel=0	Peptidase_S9	Corynebacterium pseudotuberculosis	MEX31	GCF_001922285.1	2.36788
WP_014366407.1	prolyl oligopeptidase family serine peptidase	Corynebacterium pseudotuberculosis	Actinomycetota	OTHER	PredHel=0	Peptidase_S9	Corynebacterium pseudotuberculosis 258	258	GCF_000263755.3	2.36888
WP_014366407.1	prolyl oligopeptidase family serine peptidase	Corynebacterium pseudotuberculosis	Actinomycetota	OTHER	PredHel=0	Peptidase_S9	Corynebacterium pseudotuberculosis	MB20	GCF_000764045.2	2.3709
WP_014366407.1	prolyl oligopeptidase family serine peptidase	Corynebacterium pseudotuberculosis	Actinomycetota	OTHER	PredHel=0	Peptidase_S9	Corynebacterium pseudotuberculosis	MEX30	GCF_001922265.1	2.36814
WP_014366407.1	prolyl oligopeptidase family serine peptidase	Corynebacterium pseudotuberculosis	Actinomycetota	OTHER	PredHel=0	Peptidase_S9	Corynebacterium pseudotuberculosis CIP 52.97	CIP 52.97	GCF_000227605.3	2.36913
WP_014366407.1	prolyl oligopeptidase family serine peptidase	Corynebacterium pseudotuberculosis	Actinomycetota	OTHER	PredHel=0	Peptidase_S9	Corynebacterium pseudotuberculosis	MB216	GCF_026648315.1	2.36917
WP_014366407.1	prolyl oligopeptidase family serine peptidase	Corynebacterium pseudotuberculosis	Actinomycetota	OTHER	PredHel=0	Peptidase_S9	Corynebacterium pseudotuberculosis	MB154	GCF_001969095.2	2.37121
WP_014366407.1	prolyl oligopeptidase family serine peptidase	Corynebacterium pseudotuberculosis	Actinomycetota	OTHER	PredHel=0	Peptidase_S9	Corynebacterium pseudotuberculosis	E19	GCF_001186445.1	2.36796
WP_014366407.1	prolyl oligopeptidase family serine peptidase	Corynebacterium pseudotuberculosis	Actinomycetota	OTHER	PredHel=0	Peptidase_S9	Corynebacterium pseudotuberculosis	MB66	GCF_001579925.1	2.3722
WP_014366407.1	prolyl oligopeptidase family serine peptidase	Corynebacterium pseudotuberculosis	Actinomycetota	OTHER	PredHel=0	Peptidase_S9	Corynebacterium pseudotuberculosis	MB325	GCF_026647725.1	2.37058
WP_014366407.1	prolyl oligopeptidase family serine peptidase	Corynebacterium pseudotuberculosis	Actinomycetota	OTHER	PredHel=0	Peptidase_S9	Corynebacterium pseudotuberculosis	MB239	GCF_026648075.1	2.37058
WP_014366407.1	prolyl oligopeptidase family serine peptidase	Corynebacterium pseudotuberculosis	Actinomycetota	OTHER	PredHel=0	Peptidase_S9	Corynebacterium pseudotuberculosis	MB278	GCF_001969145.2	2.3699
WP_014366407.1	prolyl oligopeptidase family serine peptidase	Corynebacterium pseudotuberculosis	Actinomycetota	OTHER	PredHel=0	Peptidase_S9	Corynebacterium pseudotuberculosis	MB292	GCF_026647855.1	2.36918
WP_014366407.1	prolyl oligopeptidase family serine peptidase	Corynebacterium pseudotuberculosis	Actinomycetota	OTHER	PredHel=0	Peptidase_S9	Corynebacterium pseudotuberculosis	MB205	GCF_026648355.1	2.36953
WP_014366407.1	prolyl oligopeptidase family serine peptidase	Corynebacterium pseudotuberculosis	Actinomycetota	OTHER	PredHel=0	Peptidase_S9	Corynebacterium pseudotuberculosis	MB295	GCF_001969085.2	2.36925
WP_014366407.1	prolyl oligopeptidase family serine peptidase	Corynebacterium pseudotuberculosis	Actinomycetota	OTHER	PredHel=0	Peptidase_S9	Corynebacterium pseudotuberculosis	MB238	GCF_026648185.1	2.37058
WP_014366407.1	prolyl oligopeptidase family serine peptidase	Corynebacterium pseudotuberculosis	Actinomycetota	OTHER	PredHel=0	Peptidase_S9	Corynebacterium pseudotuberculosis	MB271	GCF_026647995.1	2.37094
WP_014366407.1	prolyl oligopeptidase family serine peptidase	Corynebacterium pseudotuberculosis	Actinomycetota	OTHER	PredHel=0	Peptidase_S9	Corynebacterium pseudotuberculosis 316	316	GCF_000248375.2	2.36885
WP_014366407.1	prolyl oligopeptidase family serine peptidase	Corynebacterium pseudotuberculosis	Actinomycetota	OTHER	PredHel=0	Peptidase_S9	Corynebacterium pseudotuberculosis	Cp_Eq_BR01	GCF_024296985.1	2.36995
WP_014366407.1	prolyl oligopeptidase family serine peptidase	Corynebacterium pseudotuberculosis	Actinomycetota	OTHER	PredHel=0	Peptidase_S9	Corynebacterium pseudotuberculosis	MB302	GCF_001969165.3	2.36917
WP_014366407.1	prolyl oligopeptidase family serine peptidase	Corynebacterium pseudotuberculosis	Actinomycetota	OTHER	PredHel=0	Peptidase_S9	Corynebacterium pseudotuberculosis	MB30	GCF_001579885.2	2.3681
WP_014366407.1	prolyl oligopeptidase family serine peptidase	Corynebacterium pseudotuberculosis	Actinomycetota	OTHER	PredHel=0	Peptidase_S9	Corynebacterium pseudotuberculosis	MB235	GCF_026648235.1	2.36917
WP_014367578.1	S9 family peptidase	Corynebacterium pseudotuberculosis	Actinomycetota	OTHER	PredHel=0	Peptidase_S9_N~Peptidase_S9	Corynebacterium pseudotuberculosis	MB14	GCF_001579865.1	2.37076
WP_014367578.1	S9 family peptidase	Corynebacterium pseudotuberculosis	Actinomycetota	OTHER	PredHel=0	Peptidase_S9_N~Peptidase_S9	Corynebacterium pseudotuberculosis	MB16	GCF_009762695.1	2.36938
WP_014367578.1	S9 family peptidase	Corynebacterium pseudotuberculosis	Actinomycetota	OTHER	PredHel=0	Peptidase_S9_N~Peptidase_S9	Corynebacterium pseudotuberculosis	MB201	GCF_026648415.1	2.36917
WP_014367578.1	S9 family peptidase	Corynebacterium pseudotuberculosis	Actinomycetota	OTHER	PredHel=0	Peptidase_S9_N~Peptidase_S9	Corynebacterium pseudotuberculosis	NCTC4656	GCF_901482545.1	2.36943
WP_014367578.1	S9 family peptidase	Corynebacterium pseudotuberculosis	Actinomycetota	OTHER	PredHel=0	Peptidase_S9_N~Peptidase_S9	Corynebacterium pseudotuberculosis 1/06-A	1/06-A	GCF_000233735.1	2.27912
WP_014367578.1	S9 family peptidase	Corynebacterium pseudotuberculosis	Actinomycetota	OTHER	PredHel=0	Peptidase_S9_N~Peptidase_S9	Corynebacterium pseudotuberculosis	MB11	GCF_001579825.2	2.37043
WP_014367578.1	S9 family peptidase	Corynebacterium pseudotuberculosis	Actinomycetota	OTHER	PredHel=0	Peptidase_S9_N~Peptidase_S9	Corynebacterium pseudotuberculosis	MEX31	GCF_001922285.1	2.36788
WP_014367578.1	S9 family peptidase	Corynebacterium pseudotuberculosis	Actinomycetota	OTHER	PredHel=0	Peptidase_S9_N~Peptidase_S9	Corynebacterium pseudotuberculosis	46	GCF_001867145.1	2.36657
WP_014367578.1	S9 family peptidase	Corynebacterium pseudotuberculosis	Actinomycetota	OTHER	PredHel=0	Peptidase_S9_N~Peptidase_S9	Corynebacterium pseudotuberculosis 31	31	GCF_000259155.4	2.40492
WP_014367578.1	S9 family peptidase	Corynebacterium pseudotuberculosis	Actinomycetota	OTHER	PredHel=0	Peptidase_S9_N~Peptidase_S9	Corynebacterium pseudotuberculosis	38	GCF_001867085.1	2.40352
WP_014367578.1	S9 family peptidase	Corynebacterium pseudotuberculosis	Actinomycetota	OTHER	PredHel=0	Peptidase_S9_N~Peptidase_S9	Corynebacterium pseudotuberculosis	MB20	GCF_000764045.2	2.3709
WP_014367578.1	S9 family peptidase	Corynebacterium pseudotuberculosis	Actinomycetota	OTHER	PredHel=0	Peptidase_S9_N~Peptidase_S9	Corynebacterium pseudotuberculosis	MEX30	GCF_001922265.1	2.36814
WP_014367578.1	S9 family peptidase	Corynebacterium pseudotuberculosis	Actinomycetota	OTHER	PredHel=0	Peptidase_S9_N~Peptidase_S9	Corynebacterium pseudotuberculosis	MB216	GCF_026648315.1	2.36917
WP_014367578.1	S9 family peptidase	Corynebacterium pseudotuberculosis	Actinomycetota	OTHER	PredHel=0	Peptidase_S9_N~Peptidase_S9	Corynebacterium pseudotuberculosis	MB154	GCF_001969095.2	2.37121
WP_014367578.1	S9 family peptidase	Corynebacterium pseudotuberculosis	Actinomycetota	OTHER	PredHel=0	Peptidase_S9_N~Peptidase_S9	Corynebacterium pseudotuberculosis	E19	GCF_001186445.1	2.36796
WP_014367578.1	S9 family peptidase	Corynebacterium pseudotuberculosis	Actinomycetota	OTHER	PredHel=0	Peptidase_S9_N~Peptidase_S9	Corynebacterium pseudotuberculosis	32	GCF_001867005.1	2.40353
WP_014367578.1	S9 family peptidase	Corynebacterium pseudotuberculosis	Actinomycetota	OTHER	PredHel=0	Peptidase_S9_N~Peptidase_S9	Corynebacterium pseudotuberculosis	MB66	GCF_001579925.1	2.3722
WP_014367578.1	S9 family peptidase	Corynebacterium pseudotuberculosis	Actinomycetota	OTHER	PredHel=0	Peptidase_S9_N~Peptidase_S9	Corynebacterium pseudotuberculosis	MB325	GCF_026647725.1	2.37058
WP_014367578.1	S9 family peptidase	Corynebacterium pseudotuberculosis	Actinomycetota	OTHER	PredHel=0	Peptidase_S9_N~Peptidase_S9	Corynebacterium pseudotuberculosis	MB239	GCF_026648075.1	2.37058
WP_014367578.1	S9 family peptidase	Corynebacterium pseudotuberculosis	Actinomycetota	OTHER	PredHel=0	Peptidase_S9_N~Peptidase_S9	Corynebacterium pseudotuberculosis	MB278	GCF_001969145.2	2.3699
WP_014367578.1	S9 family peptidase	Corynebacterium pseudotuberculosis	Actinomycetota	OTHER	PredHel=0	Peptidase_S9_N~Peptidase_S9	Corynebacterium pseudotuberculosis	MB292	GCF_026647855.1	2.36918
WP_014367578.1	S9 family peptidase	Corynebacterium pseudotuberculosis	Actinomycetota	OTHER	PredHel=0	Peptidase_S9_N~Peptidase_S9	Corynebacterium pseudotuberculosis	MB205	GCF_026648355.1	2.36953
WP_014367578.1	S9 family peptidase	Corynebacterium pseudotuberculosis	Actinomycetota	OTHER	PredHel=0	Peptidase_S9_N~Peptidase_S9	Corynebacterium pseudotuberculosis	MB295	GCF_001969085.2	2.36925
WP_014367578.1	S9 family peptidase	Corynebacterium pseudotuberculosis	Actinomycetota	OTHER	PredHel=0	Peptidase_S9_N~Peptidase_S9	Corynebacterium pseudotuberculosis	39	GCF_001867105.1	2.40358
WP_014367578.1	S9 family peptidase	Corynebacterium pseudotuberculosis	Actinomycetota	OTHER	PredHel=0	Peptidase_S9_N~Peptidase_S9	Corynebacterium pseudotuberculosis	MB238	GCF_026648185.1	2.37058
WP_014367578.1	S9 family peptidase	Corynebacterium pseudotuberculosis	Actinomycetota	OTHER	PredHel=0	Peptidase_S9_N~Peptidase_S9	Corynebacterium pseudotuberculosis	35	GCF_001867045.1	2.4035
WP_014367578.1	S9 family peptidase	Corynebacterium pseudotuberculosis	Actinomycetota	OTHER	PredHel=0	Peptidase_S9_N~Peptidase_S9	Corynebacterium pseudotuberculosis	MB271	GCF_026647995.1	2.37094
WP_014367578.1	S9 family peptidase	Corynebacterium pseudotuberculosis	Actinomycetota	OTHER	PredHel=0	Peptidase_S9_N~Peptidase_S9	Corynebacterium pseudotuberculosis 316	316	GCF_000248375.2	2.36885
WP_014367578.1	S9 family peptidase	Corynebacterium pseudotuberculosis	Actinomycetota	OTHER	PredHel=0	Peptidase_S9_N~Peptidase_S9	Corynebacterium pseudotuberculosis	Cp_Eq_BR01	GCF_024296985.1	2.36995
WP_014367578.1	S9 family peptidase	Corynebacterium pseudotuberculosis	Actinomycetota	OTHER	PredHel=0	Peptidase_S9_N~Peptidase_S9	Corynebacterium pseudotuberculosis	MB302	GCF_001969165.3	2.36917
WP_014367578.1	S9 family peptidase	Corynebacterium pseudotuberculosis	Actinomycetota	OTHER	PredHel=0	Peptidase_S9_N~Peptidase_S9	Corynebacterium pseudotuberculosis	33	GCF_001867025.1	2.40355
WP_014367578.1	S9 family peptidase	Corynebacterium pseudotuberculosis	Actinomycetota	OTHER	PredHel=0	Peptidase_S9_N~Peptidase_S9	Corynebacterium pseudotuberculosis	43	GCF_001867125.1	2.36508
WP_014367578.1	S9 family peptidase	Corynebacterium pseudotuberculosis	Actinomycetota	OTHER	PredHel=0	Peptidase_S9_N~Peptidase_S9	Corynebacterium pseudotuberculosis	48	GCF_001867165.1	2.4033
WP_014367578.1	S9 family peptidase	Corynebacterium pseudotuberculosis	Actinomycetota	OTHER	PredHel=0	Peptidase_S9_N~Peptidase_S9	Corynebacterium pseudotuberculosis	36	GCF_001867065.1	2.40341
WP_014367578.1	S9 family peptidase	Corynebacterium pseudotuberculosis	Actinomycetota	OTHER	PredHel=0	Peptidase_S9_N~Peptidase_S9	Corynebacterium pseudotuberculosis	MB30	GCF_001579885.2	2.3681
WP_014367578.1	S9 family peptidase	Corynebacterium pseudotuberculosis	Actinomycetota	OTHER	PredHel=0	Peptidase_S9_N~Peptidase_S9	Corynebacterium pseudotuberculosis	34	GCF_001866985.1	2.40345
WP_014367578.1	S9 family peptidase	Corynebacterium pseudotuberculosis	Actinomycetota	OTHER	PredHel=0	Peptidase_S9_N~Peptidase_S9	Corynebacterium pseudotuberculosis	MB235	GCF_026648235.1	2.36917
WP_156691562.1	prolyl oligopeptidase family serine peptidase	Streptomyces ficellus	Actinomycetota	OTHER	PredHel=0	Peptidase_S9	Streptomyces ficellus	NRRL 8067	GCF_009739905.1	7.07824
WP_156692541.1	prolyl oligopeptidase family serine peptidase	Streptomyces ficellus	Actinomycetota	OTHER	PredHel=0	Peptidase_S9	Streptomyces ficellus	NRRL 8067	GCF_009739905.1	7.07824
WP_156693134.1	prolyl oligopeptidase family serine peptidase	Streptomyces ficellus	Actinomycetota	OTHER	PredHel=0	Peptidase_S9	Streptomyces ficellus	NRRL 8067	GCF_009739905.1	7.07824
WP_156694175.1	prolyl oligopeptidase family serine peptidase	Streptomyces ficellus	Actinomycetota	OTHER	PredHel=0	Peptidase_S9	Streptomyces ficellus	NRRL 8067	GCF_009739905.1	7.07824
WP_156695041.1	prolyl oligopeptidase family serine peptidase	Streptomyces ficellus	Actinomycetota	OTHER	PredHel=1	Peptidase_S9	Streptomyces ficellus	NRRL 8067	GCF_009739905.1	7.07824
WP_156695483.1	prolyl oligopeptidase family serine peptidase	Streptomyces ficellus	Actinomycetota	OTHER	PredHel=0	Peptidase_S9	Streptomyces ficellus	NRRL 8067	GCF_009739905.1	7.07824
WP_156695845.1	prolyl oligopeptidase family serine peptidase	Streptomyces ficellus	Actinomycetota	OTHER	PredHel=0	Peptidase_S9	Streptomyces ficellus	NRRL 8067	GCF_009739905.1	7.07824
WP_219868985.1	S9 family peptidase	Microbacterium sp. PAMC22086	Actinomycetota	OTHER	PredHel=0	Peptidase_S9_N~Peptidase_S9	Microbacterium sp. PAMC22086	PAMC22086	GCF_019443525.1	3.31168
WP_219869397.1	prolyl oligopeptidase family serine peptidase	Microbacterium sp. PAMC22086	Actinomycetota	OTHER	PredHel=0	Peptidase_S9	Microbacterium sp. PAMC22086	PAMC22086	GCF_019443525.1	3.31168
WP_010908775.1	S9 family peptidase	Mycobacterium leprae	Actinomycetota	OTHER	PredHel=0	Peptidase_S9_N~Peptidase_S9	Mycobacterium leprae	MRHRU-235-G	GCF_003253775.1	3.18711
WP_010908775.1	S9 family peptidase	Mycobacterium leprae	Actinomycetota	OTHER	PredHel=0	Peptidase_S9_N~Peptidase_S9	Mycobacterium leprae TN	TN	GCF_000195855.1	3.2682
WP_010908775.1	S9 family peptidase	Mycobacterium leprae	Actinomycetota	OTHER	PredHel=0	Peptidase_S9_N~Peptidase_S9	Mycobacterium leprae Kyoto-2	Kyoto-2	GCF_003584725.1	3.26812
WP_010908775.1	S9 family peptidase	Mycobacterium leprae	Actinomycetota	OTHER	PredHel=0	Peptidase_S9_N~Peptidase_S9	Mycobacterium leprae Br4923		GCF_000026685.1	3.26807
WP_246355284.1	prolyl oligopeptidase family serine peptidase	Nocardioides ungokensis	Actinomycetota	OTHER	PredHel=0	Peptidase_S9_N~Peptidase_S9	Nocardioides ungokensis	LMG 28591	GCF_013466985.1	4.62478
WP_166232149.1	S9 family peptidase	Brevilactibacter coleopterorum	Actinomycetota	OTHER	PredHel=0	PD40~Peptidase_S9	Propioniciclava coleopterorum	HDW11	GCF_011393335.1	3.6719
WP_166233416.1	prolyl oligopeptidase family serine peptidase	Brevilactibacter coleopterorum	Actinomycetota	OTHER	PredHel=0	Peptidase_S9	Propioniciclava coleopterorum	HDW11	GCF_011393335.1	3.6719
WP_166234479.1	S9 family peptidase	Brevilactibacter coleopterorum	Actinomycetota	OTHER	PredHel=0	Peptidase_S9_N~Peptidase_S9	Propioniciclava coleopterorum	HDW11	GCF_011393335.1	3.6719
WP_250645988.1	prolyl oligopeptidase family serine peptidase	Propioniciclava coleopterorum	Actinomycetota	OTHER	PredHel=0	Peptidase_S9	Propioniciclava coleopterorum	HDW11	GCF_011393335.1	3.6719
WP_166992755.1	S9 family peptidase	Microbacterium chengjingii	Actinomycetota	OTHER	PredHel=0	Peptidase_S9_N~Peptidase_S9	Microbacterium chengjingii	HY60	GCF_011751765.2	3.62251
WP_223093798.1	prolyl oligopeptidase family serine peptidase	Dactylosporangium vinaceum	Actinomycetota	OTHER	PredHel=0	Peptidase_S9	Dactylosporangium vinaceum	NRRL B-16297	GCF_019904175.1	11.9599
WP_223097196.1	S9 family peptidase	Dactylosporangium vinaceum	Actinomycetota	OTHER	PredHel=0	PD40~Peptidase_S9	Dactylosporangium vinaceum	NRRL B-16297	GCF_019904175.1	11.9599
WP_223099856.1	S9 family peptidase	Dactylosporangium vinaceum	Actinomycetota	OTHER	PredHel=0	Peptidase_S9_N~Peptidase_S9	Dactylosporangium vinaceum	NRRL B-16297	GCF_019904175.1	11.9599
WP_223101204.1	prolyl oligopeptidase family serine peptidase	Dactylosporangium vinaceum	Actinomycetota	OTHER	PredHel=1	DPPIV_N~Peptidase_S9	Dactylosporangium vinaceum	NRRL B-16297	GCF_019904175.1	11.9599
WP_223104683.1	prolyl oligopeptidase family serine peptidase	Dactylosporangium vinaceum	Actinomycetota	OTHER	PredHel=0	Peptidase_S9	Dactylosporangium vinaceum	NRRL B-16297	GCF_019904175.1	11.9599
WP_025403532.1	prolyl oligopeptidase family serine peptidase	Corynebacterium falsenii	Actinomycetota	OTHER	PredHel=0	Peptidase_S9	Corynebacterium falsenii	FDAARGOS_1493	GCF_020097615.1	2.56189
WP_025403532.1	prolyl oligopeptidase family serine peptidase	Corynebacterium falsenii	Actinomycetota	OTHER	PredHel=0	Peptidase_S9	Corynebacterium falsenii	FDAARGOS_1494	GCF_020099275.1	2.67738
WP_224207927.1	S9 family peptidase	Corynebacterium falsenii	Actinomycetota	OTHER	PredHel=0	Peptidase_S9_N~Peptidase_S9	Corynebacterium falsenii	FDAARGOS_1493	GCF_020097615.1	2.56189
WP_187060562.1	prolyl oligopeptidase family serine peptidase	Streptomyces buecherae	Actinomycetota	OTHER	PredHel=0	Peptidase_S9	Streptomyces buecherae	AC541	GCF_014295035.1	8.41683
WP_187060796.1	prolyl oligopeptidase family serine peptidase	Streptomyces buecherae	Actinomycetota	OTHER	PredHel=0	Peptidase_S9	Streptomyces buecherae	AC541	GCF_014295035.1	8.41683
WP_187061390.1	prolyl oligopeptidase family serine peptidase	Streptomyces buecherae	Actinomycetota	OTHER	PredHel=0	Peptidase_S9	Streptomyces buecherae	AC541	GCF_014295035.1	8.41683
WP_187061905.1	prolyl oligopeptidase family serine peptidase	Streptomyces buecherae	Actinomycetota	OTHER	PredHel=0	Peptidase_S9	Streptomyces buecherae	AC541	GCF_014295035.1	8.41683
WP_141202803.1	DPP IV N-terminal domain-containing protein	Streptomyces griseorubiginosus	Actinomycetota	OTHER	PredHel=0	DPPIV_N~Peptidase_S9	Streptomyces griseorubiginosus	BTU6	GCF_006516935.1	9.22603
WP_141203119.1	prolyl oligopeptidase family serine peptidase	Streptomyces griseorubiginosus	Actinomycetota	OTHER	PredHel=0	Peptidase_S9	Streptomyces griseorubiginosus	BTU6	GCF_006516935.1	9.22603
WP_141203180.1	prolyl oligopeptidase family serine peptidase	Streptomyces griseorubiginosus	Actinomycetota	OTHER	PredHel=0	DPPIV_N~Peptidase_S9	Streptomyces griseorubiginosus	BTU6	GCF_006516935.1	9.22603
WP_141206124.1	prolyl oligopeptidase family serine peptidase	Streptomyces griseorubiginosus	Actinomycetota	OTHER	PredHel=0	Peptidase_S9	Streptomyces griseorubiginosus	BTU6	GCF_006516935.1	9.22603
WP_141206807.1	prolyl oligopeptidase family serine peptidase	Streptomyces griseorubiginosus	Actinomycetota	OTHER	PredHel=0	DPPIV_N~Peptidase_S9	Streptomyces griseorubiginosus	BTU6	GCF_006516935.1	9.22603
WP_141208682.1	S9 family peptidase	Streptomyces griseorubiginosus	Actinomycetota	OTHER	PredHel=0	PD40~Peptidase_S9	Streptomyces griseorubiginosus	BTU6	GCF_006516935.1	9.22603
WP_271319488.1	prolyl oligopeptidase family serine peptidase	Streptomyces lienomycini	Actinomycetota	OTHER	PredHel=0	Peptidase_S9	Streptomyces lienomycini	DSM 41475	GCF_027947595.1	7.86397
WP_271320205.1	prolyl oligopeptidase family serine peptidase	Streptomyces lienomycini	Actinomycetota	OTHER	PredHel=0	Peptidase_S9	Streptomyces lienomycini	DSM 41475	GCF_027947595.1	7.86397
WP_271321308.1	prolyl oligopeptidase family serine peptidase	Streptomyces lienomycini	Actinomycetota	OTHER	PredHel=0	Peptidase_S9	Streptomyces lienomycini	DSM 41475	GCF_027947595.1	7.86397
WP_271413868.1	prolyl oligopeptidase family serine peptidase	Streptomyces lienomycini	Actinomycetota	OTHER	PredHel=0	Peptidase_S9	Streptomyces lienomycini	DSM 41475	GCF_027947595.1	7.86397
WP_011102607.1	S9 family peptidase	Tropheryma whipplei	Actinomycetota	OTHER	PredHel=0	Peptidase_S9_N~Peptidase_S9	Tropheryma whipplei str. Twist	Twist	GCF_000007485.1	0.927303
WP_198502089.1	prolyl oligopeptidase family serine peptidase	Streptomyces alfalfae	Actinomycetota	OTHER	PredHel=0	Peptidase_S9	Streptomyces alfalfae	Men-myco-93-63	GCF_016128295.1	8.85661
WP_198503546.1	prolyl oligopeptidase family serine peptidase	Streptomyces alfalfae	Actinomycetota	OTHER	PredHel=0	DPPIV_N~Peptidase_S9	Streptomyces alfalfae	Men-myco-93-63	GCF_016128295.1	8.85661
WP_198504597.1	S9 family peptidase	Streptomyces alfalfae	Actinomycetota	OTHER	PredHel=0	Peptidase_S9	Streptomyces alfalfae	Men-myco-93-63	GCF_016128295.1	8.85661
WP_232626781.1	prolyl oligopeptidase family serine peptidase	Streptomyces alfalfae	Actinomycetota	OTHER	PredHel=0	Peptidase_S9	Streptomyces alfalfae	Men-myco-93-63	GCF_016128295.1	8.85661
WP_232626921.1	prolyl oligopeptidase family serine peptidase	Streptomyces alfalfae	Actinomycetota	OTHER	PredHel=0	Peptidase_S9	Streptomyces alfalfae	Men-myco-93-63	GCF_016128295.1	8.85661
WP_138572580.1	S9 family peptidase	Acidipropionibacterium acidipropionici	Actinomycetota	OTHER	PredHel=0	Peptidase_S9	Acidipropionibacterium acidipropionici	FAM 19036	GCF_005890155.1	3.62279
WP_108251984.1	S9 family peptidase	Trueperella pyogenes	Actinomycetota	OTHER	PredHel=0	Peptidase_S9_N~Peptidase_S9	Trueperella pyogenes	Arash114	GCF_003055835.1	2.33828
WP_108251984.1	S9 family peptidase	Trueperella pyogenes	Actinomycetota	OTHER	PredHel=0	Peptidase_S9_N~Peptidase_S9	Trueperella pyogenes	TP1	GCF_003971445.1	2.3324
WP_108252155.1	prolyl oligopeptidase family serine peptidase	Trueperella pyogenes	Actinomycetota	OTHER	PredHel=0	Peptidase_S9_N~Peptidase_S9	Trueperella pyogenes	Arash114	GCF_003055835.1	2.33828
WP_003838965.1	S9 family peptidase	Bifidobacterium dentium	Actinomycetota	OTHER	PredHel=0	Peptidase_S9	Bifidobacterium dentium Bd1	Bd1	GCF_000024445.1	2.63637
WP_003838965.1	S9 family peptidase	Bifidobacterium dentium	Actinomycetota	OTHER	PredHel=0	Peptidase_S9	Bifidobacterium dentium	NCTC11816	GCF_900637175.1	2.63583
WP_003838965.1	S9 family peptidase	Bifidobacterium dentium	Actinomycetota	OTHER	PredHel=0	Peptidase_S9	Bifidobacterium dentium JCM 1195 = DSM 20436	JCM 1195	GCF_001042595.1	2.63567
WP_143854577.1	prolyl oligopeptidase family serine peptidase	Corynebacterium glutamicum	Actinomycetota	OTHER	PredHel=0	Peptidase_S9_N~Peptidase_S9	Corynebacterium glutamicum	JH41	GCF_007431185.1	3.12758
WP_143854577.1	prolyl oligopeptidase family serine peptidase	Corynebacterium glutamicum	Actinomycetota	OTHER	PredHel=0	Peptidase_S9_N~Peptidase_S9	Corynebacterium glutamicum	JH41 parent	GCF_007430945.1	3.12715
WP_143855202.1	S9 family peptidase	Corynebacterium glutamicum	Actinomycetota	OTHER	PredHel=0	Peptidase_S9_N~Peptidase_S9	Corynebacterium glutamicum	JH41	GCF_007431185.1	3.12758
WP_143855202.1	S9 family peptidase	Corynebacterium glutamicum	Actinomycetota	OTHER	PredHel=0	Peptidase_S9_N~Peptidase_S9	Corynebacterium glutamicum	JH41 parent	GCF_007430945.1	3.12715
WP_011729974.1	S9 family peptidase	Mycolicibacterium smegmatis	Actinomycetota	OTHER	PredHel=0	Peptidase_S9	Mycolicibacterium smegmatis	LM13	GCF_024600015.1	7.00609
WP_011729974.1	S9 family peptidase	Mycolicibacterium smegmatis	Actinomycetota	OTHER	PredHel=0	Peptidase_S9	Mycolicibacterium smegmatis	INHR2	GCF_000767705.1	6.9883
WP_011729974.1	S9 family peptidase	Mycolicibacterium smegmatis	Actinomycetota	OTHER	PredHel=0	Peptidase_S9	Mycolicibacterium smegmatis MC2 155	MC2 155	GCF_000015005.1	6.98821
WP_011729974.1	S9 family peptidase	Mycolicibacterium smegmatis	Actinomycetota	OTHER	PredHel=0	Peptidase_S9	Mycolicibacterium smegmatis	LMN	GCF_024600455.1	7.00382
WP_011729974.1	S9 family peptidase	Mycolicibacterium smegmatis	Actinomycetota	OTHER	PredHel=0	Peptidase_S9	Mycolicibacterium smegmatis	Nishi	GCF_022370395.1	7.01028
WP_011729974.1	S9 family peptidase	Mycolicibacterium smegmatis	Actinomycetota	OTHER	PredHel=0	Peptidase_S9	Mycolicibacterium smegmatis	LM15	GCF_024600175.1	7.00382
WP_011729974.1	S9 family peptidase	Mycolicibacterium smegmatis	Actinomycetota	OTHER	PredHel=0	Peptidase_S9	Mycolicibacterium smegmatis MC2 155	MC2 155	GCF_000767605.1	6.98827
WP_011729974.1	S9 family peptidase	Mycolicibacterium smegmatis	Actinomycetota	OTHER	PredHel=0	Peptidase_S9	Mycolicibacterium smegmatis	LM11	GCF_024599995.1	7.00609
WP_011729974.1	S9 family peptidase	Mycolicibacterium smegmatis	Actinomycetota	OTHER	PredHel=0	Peptidase_S9	Mycolicibacterium smegmatis	Jucho	GCF_022370415.1	6.89517
WP_011729974.1	S9 family peptidase	Mycolicibacterium smegmatis	Actinomycetota	OTHER	PredHel=0	Peptidase_S9	Mycolicibacterium smegmatis	INHR1	GCF_000767665.1	6.98834
WP_011729974.1	S9 family peptidase	Mycolicibacterium smegmatis	Actinomycetota	OTHER	PredHel=0	Peptidase_S9	Mycolicibacterium smegmatis	LM14	GCF_024600035.1	7.00547
WP_011729974.1	S9 family peptidase	Mycolicibacterium smegmatis	Actinomycetota	OTHER	PredHel=0	Peptidase_S9	Mycolicibacterium smegmatis	LM12	GCF_024600315.1	7.00609
WP_011729974.1	S9 family peptidase	Mycolicibacterium smegmatis	Actinomycetota	OTHER	PredHel=0	Peptidase_S9	Mycolicibacterium smegmatis MC2 155	MC2 155	GCF_000283295.1	6.98821
WP_011730594.1	S9 family peptidase	Mycolicibacterium smegmatis	Actinomycetota	OTHER	PredHel=0	Peptidase_S9	Mycolicibacterium smegmatis	LM13	GCF_024600015.1	7.00609
WP_011730594.1	S9 family peptidase	Mycolicibacterium smegmatis	Actinomycetota	OTHER	PredHel=0	Peptidase_S9	Mycolicibacterium smegmatis	INHR2	GCF_000767705.1	6.9883
WP_011730594.1	S9 family peptidase	Mycolicibacterium smegmatis	Actinomycetota	OTHER	PredHel=0	Peptidase_S9	Mycolicibacterium smegmatis	FDAARGOS_1484	GCF_019930745.1	6.93771
WP_011730594.1	S9 family peptidase	Mycolicibacterium smegmatis	Actinomycetota	OTHER	PredHel=0	Peptidase_S9	Mycolicibacterium smegmatis	NCTC8159	GCF_001457595.1	6.98327
WP_011730594.1	S9 family peptidase	Mycolicibacterium smegmatis	Actinomycetota	OTHER	PredHel=0	Peptidase_S9	Mycolicibacterium smegmatis MC2 155	MC2 155	GCF_000015005.1	6.98821
WP_011730594.1	S9 family peptidase	Mycolicibacterium smegmatis	Actinomycetota	OTHER	PredHel=0	Peptidase_S9	Mycolicibacterium smegmatis	FDAARGOS_1618	GCF_021183665.1	6.89133
WP_011730594.1	S9 family peptidase	Mycolicibacterium smegmatis	Actinomycetota	OTHER	PredHel=0	Peptidase_S9	Mycolicibacterium smegmatis	LMN	GCF_024600455.1	7.00382
WP_011730594.1	S9 family peptidase	Mycolicibacterium smegmatis	Actinomycetota	OTHER	PredHel=0	Peptidase_S9	Mycolicibacterium smegmatis	LM15	GCF_024600175.1	7.00382
WP_011730594.1	S9 family peptidase	Mycolicibacterium smegmatis	Actinomycetota	OTHER	PredHel=0	Peptidase_S9	Mycolicibacterium smegmatis MC2 155	MC2 155	GCF_000767605.1	6.98827
WP_011730594.1	S9 family peptidase	Mycolicibacterium smegmatis	Actinomycetota	OTHER	PredHel=0	Peptidase_S9	Mycolicibacterium smegmatis	LM11	GCF_024599995.1	7.00609
WP_011730594.1	S9 family peptidase	Mycolicibacterium smegmatis	Actinomycetota	OTHER	PredHel=0	Peptidase_S9	Mycolicibacterium smegmatis	Jucho	GCF_022370415.1	6.89517
WP_011730594.1	S9 family peptidase	Mycolicibacterium smegmatis	Actinomycetota	OTHER	PredHel=0	Peptidase_S9	Mycolicibacterium smegmatis	INHR1	GCF_000767665.1	6.98834
WP_011730594.1	S9 family peptidase	Mycolicibacterium smegmatis	Actinomycetota	OTHER	PredHel=0	Peptidase_S9	Mycolicibacterium smegmatis	LM14	GCF_024600035.1	7.00547
WP_011730594.1	S9 family peptidase	Mycolicibacterium smegmatis	Actinomycetota	OTHER	PredHel=0	Peptidase_S9	Mycolicibacterium smegmatis	LM12	GCF_024600315.1	7.00609
WP_011730594.1	S9 family peptidase	Mycolicibacterium smegmatis	Actinomycetota	OTHER	PredHel=0	Peptidase_S9	Mycolicibacterium smegmatis MC2 155	MC2 155	GCF_000283295.1	6.98821
WP_011730837.1	S9 family peptidase	Mycolicibacterium smegmatis	Actinomycetota	OTHER	PredHel=0	Peptidase_S9_N~Peptidase_S9	Mycolicibacterium smegmatis	LM13	GCF_024600015.1	7.00609
WP_011730837.1	S9 family peptidase	Mycolicibacterium smegmatis	Actinomycetota	OTHER	PredHel=0	Peptidase_S9_N~Peptidase_S9	Mycolicibacterium smegmatis	INHR2	GCF_000767705.1	6.9883
WP_011730837.1	S9 family peptidase	Mycolicibacterium smegmatis	Actinomycetota	OTHER	PredHel=0	Peptidase_S9_N~Peptidase_S9	Mycolicibacterium smegmatis MC2 155	MC2 155	GCF_000015005.1	6.98821
WP_011730837.1	S9 family peptidase	Mycolicibacterium smegmatis	Actinomycetota	OTHER	PredHel=0	Peptidase_S9_N~Peptidase_S9	Mycolicibacterium smegmatis	LMN	GCF_024600455.1	7.00382
WP_011730837.1	S9 family peptidase	Mycolicibacterium smegmatis	Actinomycetota	OTHER	PredHel=0	Peptidase_S9_N~Peptidase_S9	Mycolicibacterium smegmatis	LM15	GCF_024600175.1	7.00382
WP_011730837.1	S9 family peptidase	Mycolicibacterium smegmatis	Actinomycetota	OTHER	PredHel=0	Peptidase_S9_N~Peptidase_S9	Mycolicibacterium smegmatis MC2 155	MC2 155	GCF_000767605.1	6.98827
WP_011730837.1	S9 family peptidase	Mycolicibacterium smegmatis	Actinomycetota	OTHER	PredHel=0	Peptidase_S9_N~Peptidase_S9	Mycolicibacterium smegmatis	LM11	GCF_024599995.1	7.00609
WP_011730837.1	S9 family peptidase	Mycolicibacterium smegmatis	Actinomycetota	OTHER	PredHel=0	Peptidase_S9_N~Peptidase_S9	Mycolicibacterium smegmatis	Jucho	GCF_022370415.1	6.89517
WP_011730837.1	S9 family peptidase	Mycolicibacterium smegmatis	Actinomycetota	OTHER	PredHel=0	Peptidase_S9_N~Peptidase_S9	Mycolicibacterium smegmatis	INHR1	GCF_000767665.1	6.98834
WP_011730837.1	S9 family peptidase	Mycolicibacterium smegmatis	Actinomycetota	OTHER	PredHel=0	Peptidase_S9_N~Peptidase_S9	Mycolicibacterium smegmatis	LM14	GCF_024600035.1	7.00547
WP_011730837.1	S9 family peptidase	Mycolicibacterium smegmatis	Actinomycetota	OTHER	PredHel=0	Peptidase_S9_N~Peptidase_S9	Mycolicibacterium smegmatis	LM12	GCF_024600315.1	7.00609
WP_011730837.1	S9 family peptidase	Mycolicibacterium smegmatis	Actinomycetota	OTHER	PredHel=0	Peptidase_S9_N~Peptidase_S9	Mycolicibacterium smegmatis MC2 155	MC2 155	GCF_000283295.1	6.98821
WP_175048382.1	prolyl oligopeptidase family serine peptidase	Mycolicibacterium smegmatis	Actinomycetota	OTHER	PredHel=0	Peptidase_S9_N~Peptidase_S9	Mycolicibacterium smegmatis	LM13	GCF_024600015.1	7.00609
WP_175048382.1	prolyl oligopeptidase family serine peptidase	Mycolicibacterium smegmatis	Actinomycetota	OTHER	PredHel=0	Peptidase_S9_N~Peptidase_S9	Mycolicibacterium smegmatis	INHR2	GCF_000767705.1	6.9883
WP_175048382.1	prolyl oligopeptidase family serine peptidase	Mycolicibacterium smegmatis	Actinomycetota	OTHER	PredHel=0	Peptidase_S9_N~Peptidase_S9	Mycolicibacterium smegmatis MC2 155	MC2 155	GCF_000015005.1	6.98821
WP_175048382.1	prolyl oligopeptidase family serine peptidase	Mycolicibacterium smegmatis	Actinomycetota	OTHER	PredHel=0	Peptidase_S9_N~Peptidase_S9	Mycolicibacterium smegmatis	LMN	GCF_024600455.1	7.00382
WP_175048382.1	prolyl oligopeptidase family serine peptidase	Mycolicibacterium smegmatis	Actinomycetota	OTHER	PredHel=0	Peptidase_S9_N~Peptidase_S9	Mycolicibacterium smegmatis	LM15	GCF_024600175.1	7.00382
WP_175048382.1	prolyl oligopeptidase family serine peptidase	Mycolicibacterium smegmatis	Actinomycetota	OTHER	PredHel=0	Peptidase_S9_N~Peptidase_S9	Mycolicibacterium smegmatis MC2 155	MC2 155	GCF_000767605.1	6.98827
WP_175048382.1	prolyl oligopeptidase family serine peptidase	Mycolicibacterium smegmatis	Actinomycetota	OTHER	PredHel=0	Peptidase_S9_N~Peptidase_S9	Mycolicibacterium smegmatis	LM11	GCF_024599995.1	7.00609
WP_175048382.1	prolyl oligopeptidase family serine peptidase	Mycolicibacterium smegmatis	Actinomycetota	OTHER	PredHel=0	Peptidase_S9_N~Peptidase_S9	Mycolicibacterium smegmatis	Jucho	GCF_022370415.1	6.89517
WP_175048382.1	prolyl oligopeptidase family serine peptidase	Mycolicibacterium smegmatis	Actinomycetota	OTHER	PredHel=0	Peptidase_S9_N~Peptidase_S9	Mycolicibacterium smegmatis	INHR1	GCF_000767665.1	6.98834
WP_175048382.1	prolyl oligopeptidase family serine peptidase	Mycolicibacterium smegmatis	Actinomycetota	OTHER	PredHel=0	Peptidase_S9_N~Peptidase_S9	Mycolicibacterium smegmatis	LM14	GCF_024600035.1	7.00547
WP_175048382.1	prolyl oligopeptidase family serine peptidase	Mycolicibacterium smegmatis	Actinomycetota	OTHER	PredHel=0	Peptidase_S9_N~Peptidase_S9	Mycolicibacterium smegmatis	LM12	GCF_024600315.1	7.00609
WP_175048382.1	prolyl oligopeptidase family serine peptidase	Mycolicibacterium smegmatis	Actinomycetota	OTHER	PredHel=0	Peptidase_S9_N~Peptidase_S9	Mycolicibacterium smegmatis MC2 155	MC2 155	GCF_000283295.1	6.98821
WP_014309940.1	prolyl oligopeptidase family serine peptidase	Corynebacterium diphtheriae	Actinomycetota	OTHER	PredHel=0	Peptidase_S9	Corynebacterium diphtheriae	FDAARGOS_1553	GCF_020736105.1	2.4912
WP_014309940.1	prolyl oligopeptidase family serine peptidase	Corynebacterium diphtheriae	Actinomycetota	OTHER	PredHel=0	Peptidase_S9	Corynebacterium diphtheriae PW8	PW8	GCF_000255275.1	2.53068
WP_014310781.1	S9 family peptidase	Corynebacterium diphtheriae	Actinomycetota	OTHER	PredHel=0	Peptidase_S9_N~Peptidase_S9	Corynebacterium diphtheriae	FDAARGOS_1553	GCF_020736105.1	2.4912
WP_014310781.1	S9 family peptidase	Corynebacterium diphtheriae	Actinomycetota	OTHER	PredHel=0	Peptidase_S9_N~Peptidase_S9	Corynebacterium diphtheriae PW8	PW8	GCF_000255275.1	2.53068
WP_015800303.1	MULTISPECIES: S9 family peptidase	Actinosynnema	Actinomycetota	OTHER	PredHel=0	PD40~Peptidase_S9	Actinosynnema pretiosum subsp. pretiosum	ATCC 31280	GCF_003516205.1	8.34027
WP_015800303.1	MULTISPECIES: S9 family peptidase	Actinosynnema	Actinomycetota	OTHER	PredHel=0	PD40~Peptidase_S9	Actinosynnema pretiosum subsp. pretiosum	ATCC 31280	GCF_018139085.1	8.34058
WP_015800303.1	MULTISPECIES: S9 family peptidase	Actinosynnema	Actinomycetota	OTHER	PredHel=0	PD40~Peptidase_S9	Actinosynnema mirum DSM 43827	DSM 43827	GCF_000023245.1	8.24814
WP_015804357.1	MULTISPECIES: prolyl oligopeptidase family serine peptidase	Actinosynnema	Actinomycetota	OTHER	PredHel=0	DPPIV_N~Peptidase_S9	Actinosynnema pretiosum subsp. pretiosum	ATCC 31280	GCF_003516205.1	8.34027
WP_015804357.1	MULTISPECIES: prolyl oligopeptidase family serine peptidase	Actinosynnema	Actinomycetota	OTHER	PredHel=0	DPPIV_N~Peptidase_S9	Actinosynnema pretiosum subsp. pretiosum	ATCC 31280	GCF_018139085.1	8.34058
WP_015804357.1	MULTISPECIES: prolyl oligopeptidase family serine peptidase	Actinosynnema	Actinomycetota	OTHER	PredHel=0	DPPIV_N~Peptidase_S9	Actinosynnema mirum DSM 43827	DSM 43827	GCF_000023245.1	8.24814
WP_118945166.1	prolyl oligopeptidase family serine peptidase	Actinosynnema pretiosum	Actinomycetota	OTHER	PredHel=0	Peptidase_S9	Actinosynnema pretiosum subsp. pretiosum	ATCC 31280	GCF_003516205.1	8.34027
WP_118945166.1	prolyl oligopeptidase family serine peptidase	Actinosynnema pretiosum	Actinomycetota	OTHER	PredHel=0	Peptidase_S9	Actinosynnema pretiosum subsp. pretiosum	ATCC 31280	GCF_018139085.1	8.34058
WP_118945265.1	prolyl oligopeptidase family serine peptidase	Actinosynnema pretiosum	Actinomycetota	OTHER	PredHel=0	Peptidase_S9	Actinosynnema pretiosum subsp. pretiosum	ATCC 31280	GCF_003516205.1	8.34027
WP_118945265.1	prolyl oligopeptidase family serine peptidase	Actinosynnema pretiosum	Actinomycetota	OTHER	PredHel=0	Peptidase_S9	Actinosynnema pretiosum subsp. pretiosum	ATCC 31280	GCF_018139085.1	8.34058
WP_118945475.1	prolyl oligopeptidase family serine peptidase	Actinosynnema pretiosum	Actinomycetota	OTHER	PredHel=0	Peptidase_S9_N~Peptidase_S9	Actinosynnema pretiosum subsp. pretiosum	ATCC 31280	GCF_003516205.1	8.34027
WP_118945475.1	prolyl oligopeptidase family serine peptidase	Actinosynnema pretiosum	Actinomycetota	OTHER	PredHel=0	Peptidase_S9_N~Peptidase_S9	Actinosynnema pretiosum subsp. pretiosum	ATCC 31280	GCF_018139085.1	8.34058
WP_118946510.1	prolyl oligopeptidase family serine peptidase	Actinosynnema pretiosum	Actinomycetota	OTHER	PredHel=0	DPPIV_N~Peptidase_S9	Actinosynnema pretiosum subsp. pretiosum	ATCC 31280	GCF_003516205.1	8.34027
WP_118946510.1	prolyl oligopeptidase family serine peptidase	Actinosynnema pretiosum	Actinomycetota	OTHER	PredHel=0	DPPIV_N~Peptidase_S9	Actinosynnema pretiosum subsp. pretiosum	ATCC 31280	GCF_018139085.1	8.34058
WP_118946568.1	prolyl oligopeptidase family serine peptidase	Actinosynnema pretiosum	Actinomycetota	OTHER	PredHel=0	Peptidase_S9	Actinosynnema pretiosum subsp. pretiosum	ATCC 31280	GCF_003516205.1	8.34027
WP_118946568.1	prolyl oligopeptidase family serine peptidase	Actinosynnema pretiosum	Actinomycetota	OTHER	PredHel=0	Peptidase_S9	Actinosynnema pretiosum subsp. pretiosum	ATCC 31280	GCF_018139085.1	8.34058
WP_118947402.1	prolyl oligopeptidase family serine peptidase	Actinosynnema pretiosum	Actinomycetota	OTHER	PredHel=0	Peptidase_S9_N~Peptidase_S9	Actinosynnema pretiosum subsp. pretiosum	ATCC 31280	GCF_003516205.1	8.34027
WP_118947402.1	prolyl oligopeptidase family serine peptidase	Actinosynnema pretiosum	Actinomycetota	OTHER	PredHel=0	Peptidase_S9_N~Peptidase_S9	Actinosynnema pretiosum subsp. pretiosum	ATCC 31280	GCF_018139085.1	8.34058
WP_118947641.1	S9 family peptidase	Actinosynnema pretiosum	Actinomycetota	OTHER	PredHel=0	PD40~Peptidase_S9	Actinosynnema pretiosum subsp. pretiosum	ATCC 31280	GCF_003516205.1	8.34027
WP_118947641.1	S9 family peptidase	Actinosynnema pretiosum	Actinomycetota	OTHER	PredHel=0	PD40~Peptidase_S9	Actinosynnema pretiosum subsp. pretiosum	ATCC 31280	GCF_018139085.1	8.34058
WP_240438809.1	prolyl oligopeptidase family serine peptidase	Actinosynnema pretiosum	Actinomycetota	OTHER	PredHel=0	Peptidase_S9	Actinosynnema pretiosum subsp. pretiosum	ATCC 31280	GCF_003516205.1	8.34027
WP_240438809.1	prolyl oligopeptidase family serine peptidase	Actinosynnema pretiosum	Actinomycetota	OTHER	PredHel=0	Peptidase_S9	Actinosynnema pretiosum subsp. pretiosum	ATCC 31280	GCF_018139085.1	8.34058
WP_160442915.1	S9 family peptidase	Clavibacter michiganensis	Actinomycetota	OTHER	PredHel=0	PD40~Peptidase_S9	Clavibacter michiganensis subsp. michiganensis	A4758	GCF_023520835.1	3.33787
WP_160442915.1	S9 family peptidase	Clavibacter michiganensis	Actinomycetota	OTHER	PredHel=0	PD40~Peptidase_S9	Clavibacter michiganensis subsp. michiganensis	CMM84	GCF_020616175.1	3.36553
WP_160443617.1	prolyl oligopeptidase family serine peptidase	Clavibacter michiganensis	Actinomycetota	OTHER	PredHel=0	Peptidase_S9	Clavibacter michiganensis subsp. michiganensis	A4758	GCF_023520835.1	3.33787
WP_160443629.1	S9 family peptidase	Clavibacter michiganensis	Actinomycetota	OTHER	PredHel=0	Peptidase_S9_N~Peptidase_S9	Clavibacter michiganensis subsp. michiganensis	A4758	GCF_023520835.1	3.33787
WP_160443629.1	S9 family peptidase	Clavibacter michiganensis	Actinomycetota	OTHER	PredHel=0	Peptidase_S9_N~Peptidase_S9	Clavibacter michiganensis subsp. michiganensis	CMM84	GCF_020616175.1	3.36553
WP_160443699.1	prolyl oligopeptidase family serine peptidase	Clavibacter michiganensis	Actinomycetota	OTHER	PredHel=0	Peptidase_S9	Clavibacter michiganensis subsp. michiganensis	A4758	GCF_023520835.1	3.33787
WP_160443699.1	prolyl oligopeptidase family serine peptidase	Clavibacter michiganensis	Actinomycetota	OTHER	PredHel=0	Peptidase_S9	Clavibacter michiganensis subsp. michiganensis	CMM84	GCF_020616175.1	3.36553
WP_004218300.1	MULTISPECIES: S9 family peptidase	Bifidobacterium	Actinomycetota	OTHER	PredHel=0	Peptidase_S9	Bifidobacterium animalis subsp. lactis	BF052	GCF_000818055.1	1.93862
WP_004218300.1	MULTISPECIES: S9 family peptidase	Bifidobacterium	Actinomycetota	OTHER	PredHel=0	Peptidase_S9	Bifidobacterium animalis	RH	GCF_000695895.1	1.93106
WP_004218300.1	MULTISPECIES: S9 family peptidase	Bifidobacterium	Actinomycetota	OTHER	PredHel=0	Peptidase_S9	Bifidobacterium animalis	MGYG-HGUT-02459	GCF_902387355.1	1.95865
WP_004218300.1	MULTISPECIES: S9 family peptidase	Bifidobacterium	Actinomycetota	OTHER	PredHel=0	Peptidase_S9	Bifidobacterium animalis	1	GCF_004135895.1	1.93163
WP_004218300.1	MULTISPECIES: S9 family peptidase	Bifidobacterium	Actinomycetota	OTHER	PredHel=0	Peptidase_S9	Bifidobacterium animalis subsp. lactis	DSM 15954	GCF_021018785.1	1.94415
WP_004218300.1	MULTISPECIES: S9 family peptidase	Bifidobacterium	Actinomycetota	OTHER	PredHel=0	Peptidase_S9	Bifidobacterium animalis	TK-J6A	GCF_015377505.1	1.94428
WP_004218300.1	MULTISPECIES: S9 family peptidase	Bifidobacterium	Actinomycetota	OTHER	PredHel=0	Peptidase_S9	Bifidobacterium animalis subsp. lactis	HN019	GCF_003606305.1	1.93542
WP_004218300.1	MULTISPECIES: S9 family peptidase	Bifidobacterium	Actinomycetota	OTHER	PredHel=0	Peptidase_S9	Bifidobacterium animalis subsp. lactis	H1	GCF_016835115.1	1.94435
WP_004218300.1	MULTISPECIES: S9 family peptidase	Bifidobacterium	Actinomycetota	OTHER	PredHel=0	Peptidase_S9	Bifidobacterium animalis subsp. lactis	i797	GCF_019576095.1	1.94354
WP_004218300.1	MULTISPECIES: S9 family peptidase	Bifidobacterium	Actinomycetota	OTHER	PredHel=0	Peptidase_S9	Bifidobacterium animalis subsp. lactis	S7	GCF_003390755.1	1.94407
WP_004218300.1	MULTISPECIES: S9 family peptidase	Bifidobacterium	Actinomycetota	OTHER	PredHel=0	Peptidase_S9	Bifidobacterium animalis subsp. lactis Bl12	Bl12	GCF_000414215.1	1.93861
WP_004218300.1	MULTISPECIES: S9 family peptidase	Bifidobacterium	Actinomycetota	OTHER	PredHel=0	Peptidase_S9	Bifidobacterium animalis subsp. lactis BLC1	BLC1	GCF_000224965.2	1.93858
WP_004218300.1	MULTISPECIES: S9 family peptidase	Bifidobacterium	Actinomycetota	OTHER	PredHel=0	Peptidase_S9	Bifidobacterium animalis subsp. lactis DSM 10140	DSM 10140	GCF_000022965.1	1.93848
WP_004218300.1	MULTISPECIES: S9 family peptidase	Bifidobacterium	Actinomycetota	OTHER	PredHel=0	Peptidase_S9	Bifidobacterium animalis	Probio-M8	GCF_011770105.1	1.9372
WP_004218300.1	MULTISPECIES: S9 family peptidase	Bifidobacterium	Actinomycetota	OTHER	PredHel=0	Peptidase_S9	Bifidobacterium animalis	B06	GCF_008041995.1	1.94415
WP_004218300.1	MULTISPECIES: S9 family peptidase	Bifidobacterium	Actinomycetota	OTHER	PredHel=0	Peptidase_S9	Bifidobacterium animalis subsp. lactis BB-12	BB-12	GCF_000025245.2	1.94415
WP_004218300.1	MULTISPECIES: S9 family peptidase	Bifidobacterium	Actinomycetota	OTHER	PredHel=0	Peptidase_S9	Bifidobacterium animalis subsp. lactis CNCM I-2494	CNCM I-2494	GCF_000220885.1	1.94311
WP_004218300.1	MULTISPECIES: S9 family peptidase	Bifidobacterium	Actinomycetota	OTHER	PredHel=0	Peptidase_S9	Bifidobacterium animalis subsp. lactis V9	V9	GCF_000092765.1	1.94405
WP_004218300.1	MULTISPECIES: S9 family peptidase	Bifidobacterium	Actinomycetota	OTHER	PredHel=0	Peptidase_S9	Bifidobacterium animalis subsp. lactis	BLa80	GCF_023375105.1	1.93543
WP_004218300.1	MULTISPECIES: S9 family peptidase	Bifidobacterium	Actinomycetota	OTHER	PredHel=0	Peptidase_S9	Bifidobacterium animalis subsp. lactis	BP026	GCF_026683895.1	1.93521
WP_004218300.1	MULTISPECIES: S9 family peptidase	Bifidobacterium	Actinomycetota	OTHER	PredHel=0	Peptidase_S9	Bifidobacterium animalis subsp. lactis B420	B420	GCF_000277325.1	1.9386
WP_004218300.1	MULTISPECIES: S9 family peptidase	Bifidobacterium	Actinomycetota	OTHER	PredHel=0	Peptidase_S9	Bifidobacterium animalis subsp. lactis	H3	GCF_016835135.1	1.94435
WP_004218300.1	MULTISPECIES: S9 family peptidase	Bifidobacterium	Actinomycetota	OTHER	PredHel=0	Peptidase_S9	Bifidobacterium animalis	HY8002	GCF_023704215.1	1.94414
WP_004218300.1	MULTISPECIES: S9 family peptidase	Bifidobacterium	Actinomycetota	OTHER	PredHel=0	Peptidase_S9	Bifidobacterium animalis subsp. lactis KLDS2.0603	KLDS 2.0603	GCF_000816205.1	1.9469
WP_004218300.1	MULTISPECIES: S9 family peptidase	Bifidobacterium	Actinomycetota	OTHER	PredHel=0	Peptidase_S9	Bifidobacterium animalis	A6	GCF_000817045.1	1.95865
WP_004218300.1	MULTISPECIES: S9 family peptidase	Bifidobacterium	Actinomycetota	OTHER	PredHel=0	Peptidase_S9	Bifidobacterium animalis subsp. lactis Bi-07	Bi-07	GCF_000277345.1	1.93882
WP_004218300.1	MULTISPECIES: S9 family peptidase	Bifidobacterium	Actinomycetota	OTHER	PredHel=0	Peptidase_S9	Bifidobacterium animalis subsp. lactis	IDCC4301	GCF_003428375.1	1.94414
WP_004218300.1	MULTISPECIES: S9 family peptidase	Bifidobacterium	Actinomycetota	OTHER	PredHel=0	Peptidase_S9	Bifidobacterium animalis subsp. lactis Bl-04	Bl-04; ATCC SD5219	GCF_000022705.1	1.93871
WP_052787029.1	prolyl oligopeptidase family serine peptidase	Bifidobacterium breve	Actinomycetota	OTHER	PredHel=0	Peptidase_S9_N~Peptidase_S9	Bifidobacterium breve	NRBB52	GCF_002838385.1	2.37967
WP_269246764.1	prolyl oligopeptidase family serine peptidase	Streptomyces aurantiacus	Actinomycetota	OTHER	PredHel=0	Peptidase_S9	Streptomyces aurantiacus	Qhu-M197	GCF_027107535.1	9.89918
WP_269248682.1	prolyl oligopeptidase family serine peptidase	Streptomyces aurantiacus	Actinomycetota	OTHER	PredHel=0	DPPIV_N~Peptidase_S9	Streptomyces aurantiacus	Qhu-M197	GCF_027107535.1	9.89918
WP_269251630.1	prolyl oligopeptidase family serine peptidase	Streptomyces aurantiacus	Actinomycetota	OTHER	PredHel=0	Peptidase_S9	Streptomyces aurantiacus	Qhu-M197	GCF_027107535.1	9.89918
WP_269252546.1	prolyl oligopeptidase family serine peptidase	Streptomyces aurantiacus	Actinomycetota	OTHER	PredHel=0	DPPIV_N~Peptidase_S9	Streptomyces aurantiacus	Qhu-M197	GCF_027107535.1	9.89918
WP_058093212.1	prolyl oligopeptidase family serine peptidase	Corynebacterium pseudotuberculosis	Actinomycetota	OTHER	PredHel=0	Peptidase_S9	Corynebacterium pseudotuberculosis	PA04	GCF_001989595.1	2.33809
WP_058093212.1	prolyl oligopeptidase family serine peptidase	Corynebacterium pseudotuberculosis	Actinomycetota	OTHER	PredHel=0	Peptidase_S9	Corynebacterium pseudotuberculosis	OVID04	GCF_006971245.1	2.33754
WP_058093212.1	prolyl oligopeptidase family serine peptidase	Corynebacterium pseudotuberculosis	Actinomycetota	OTHER	PredHel=0	Peptidase_S9	Corynebacterium pseudotuberculosis	OVI1FL	GCF_004941425.1	2.33755
WP_058093212.1	prolyl oligopeptidase family serine peptidase	Corynebacterium pseudotuberculosis	Actinomycetota	OTHER	PredHel=0	Peptidase_S9	Corynebacterium pseudotuberculosis	E7	GCF_004353245.1	2.33791
WP_058093212.1	prolyl oligopeptidase family serine peptidase	Corynebacterium pseudotuberculosis	Actinomycetota	OTHER	PredHel=0	Peptidase_S9	Corynebacterium pseudotuberculosis	OVIZ01	GCF_006971425.1	2.33786
WP_058093212.1	prolyl oligopeptidase family serine peptidase	Corynebacterium pseudotuberculosis	Actinomycetota	OTHER	PredHel=0	Peptidase_S9	Corynebacterium pseudotuberculosis	E14	GCF_008462025.1	2.33816
WP_058093212.1	prolyl oligopeptidase family serine peptidase	Corynebacterium pseudotuberculosis	Actinomycetota	OTHER	PredHel=0	Peptidase_S9	Corynebacterium pseudotuberculosis	PA08; A19	GCF_002794435.1	2.33776
WP_058093212.1	prolyl oligopeptidase family serine peptidase	Corynebacterium pseudotuberculosis	Actinomycetota	OTHER	PredHel=0	Peptidase_S9	Corynebacterium pseudotuberculosis	E9	GCF_006974085.1	2.33815
WP_058093212.1	prolyl oligopeptidase family serine peptidase	Corynebacterium pseudotuberculosis	Actinomycetota	OTHER	PredHel=0	Peptidase_S9	Corynebacterium pseudotuberculosis	Cap1R	GCF_004323775.1	2.33813
WP_058093212.1	prolyl oligopeptidase family serine peptidase	Corynebacterium pseudotuberculosis	Actinomycetota	OTHER	PredHel=0	Peptidase_S9	Corynebacterium pseudotuberculosis	E13	GCF_008461625.1	2.33782
WP_058093212.1	prolyl oligopeptidase family serine peptidase	Corynebacterium pseudotuberculosis	Actinomycetota	OTHER	PredHel=0	Peptidase_S9	Corynebacterium pseudotuberculosis	Cap1C	GCF_004771435.1	2.33752
WP_058093212.1	prolyl oligopeptidase family serine peptidase	Corynebacterium pseudotuberculosis	Actinomycetota	OTHER	PredHel=0	Peptidase_S9	Corynebacterium pseudotuberculosis	N1	GCF_001447295.1	2.33785
WP_058093212.1	prolyl oligopeptidase family serine peptidase	Corynebacterium pseudotuberculosis	Actinomycetota	OTHER	PredHel=0	Peptidase_S9	Corynebacterium pseudotuberculosis	PA07	GCF_001942005.2	2.33735
WP_058093212.1	prolyl oligopeptidase family serine peptidase	Corynebacterium pseudotuberculosis	Actinomycetota	OTHER	PredHel=0	Peptidase_S9	Corynebacterium pseudotuberculosis	414	GCF_009789135.1	2.33802
WP_058093212.1	prolyl oligopeptidase family serine peptidase	Corynebacterium pseudotuberculosis	Actinomycetota	OTHER	PredHel=0	Peptidase_S9	Corynebacterium pseudotuberculosis	38MAT	GCF_004332355.1	2.33813
WP_058093212.1	prolyl oligopeptidase family serine peptidase	Corynebacterium pseudotuberculosis	Actinomycetota	OTHER	PredHel=0	Peptidase_S9	Corynebacterium pseudotuberculosis	17	GCF_009759745.1	2.33802
WP_058093212.1	prolyl oligopeptidase family serine peptidase	Corynebacterium pseudotuberculosis	Actinomycetota	OTHER	PredHel=0	Peptidase_S9	Corynebacterium pseudotuberculosis	206	GCF_009791415.1	2.33803
WP_058093212.1	prolyl oligopeptidase family serine peptidase	Corynebacterium pseudotuberculosis	Actinomycetota	OTHER	PredHel=0	Peptidase_S9	Corynebacterium pseudotuberculosis	PA01	GCF_001456175.1	2.33792
WP_058093212.1	prolyl oligopeptidase family serine peptidase	Corynebacterium pseudotuberculosis	Actinomycetota	OTHER	PredHel=0	Peptidase_S9	Corynebacterium pseudotuberculosis	133	GCF_009789115.1	2.33803
WP_058093212.1	prolyl oligopeptidase family serine peptidase	Corynebacterium pseudotuberculosis	Actinomycetota	OTHER	PredHel=0	Peptidase_S9	Corynebacterium pseudotuberculosis	SP165	GCF_009759725.1	2.33788
WP_058093212.1	prolyl oligopeptidase family serine peptidase	Corynebacterium pseudotuberculosis	Actinomycetota	OTHER	PredHel=0	Peptidase_S9	Corynebacterium pseudotuberculosis	OVICCA32	GCF_006974065.1	2.33816
WP_058093212.1	prolyl oligopeptidase family serine peptidase	Corynebacterium pseudotuberculosis	Actinomycetota	OTHER	PredHel=0	Peptidase_S9	Corynebacterium pseudotuberculosis	E16	GCF_008461845.1	2.33781
WP_058093324.1	S9 family peptidase	Corynebacterium pseudotuberculosis	Actinomycetota	OTHER	PredHel=0	Peptidase_S9_N~Peptidase_S9	Corynebacterium pseudotuberculosis	PA04	GCF_001989595.1	2.33809
WP_058093324.1	S9 family peptidase	Corynebacterium pseudotuberculosis	Actinomycetota	OTHER	PredHel=0	Peptidase_S9_N~Peptidase_S9	Corynebacterium pseudotuberculosis	OVID04	GCF_006971245.1	2.33754
WP_058093324.1	S9 family peptidase	Corynebacterium pseudotuberculosis	Actinomycetota	OTHER	PredHel=0	Peptidase_S9_N~Peptidase_S9	Corynebacterium pseudotuberculosis	OVI1FL	GCF_004941425.1	2.33755
WP_058093324.1	S9 family peptidase	Corynebacterium pseudotuberculosis	Actinomycetota	OTHER	PredHel=0	Peptidase_S9_N~Peptidase_S9	Corynebacterium pseudotuberculosis	E7	GCF_004353245.1	2.33791
WP_058093324.1	S9 family peptidase	Corynebacterium pseudotuberculosis	Actinomycetota	OTHER	PredHel=0	Peptidase_S9_N~Peptidase_S9	Corynebacterium pseudotuberculosis	OVIZ01	GCF_006971425.1	2.33786
WP_058093324.1	S9 family peptidase	Corynebacterium pseudotuberculosis	Actinomycetota	OTHER	PredHel=0	Peptidase_S9_N~Peptidase_S9	Corynebacterium pseudotuberculosis	E14	GCF_008462025.1	2.33816
WP_058093324.1	S9 family peptidase	Corynebacterium pseudotuberculosis	Actinomycetota	OTHER	PredHel=0	Peptidase_S9_N~Peptidase_S9	Corynebacterium pseudotuberculosis	PA08; A19	GCF_002794435.1	2.33776
WP_058093324.1	S9 family peptidase	Corynebacterium pseudotuberculosis	Actinomycetota	OTHER	PredHel=0	Peptidase_S9_N~Peptidase_S9	Corynebacterium pseudotuberculosis	E9	GCF_006974085.1	2.33815
WP_058093324.1	S9 family peptidase	Corynebacterium pseudotuberculosis	Actinomycetota	OTHER	PredHel=0	Peptidase_S9_N~Peptidase_S9	Corynebacterium pseudotuberculosis	Cap1R	GCF_004323775.1	2.33813
WP_058093324.1	S9 family peptidase	Corynebacterium pseudotuberculosis	Actinomycetota	OTHER	PredHel=0	Peptidase_S9_N~Peptidase_S9	Corynebacterium pseudotuberculosis	E13	GCF_008461625.1	2.33782
WP_058093324.1	S9 family peptidase	Corynebacterium pseudotuberculosis	Actinomycetota	OTHER	PredHel=0	Peptidase_S9_N~Peptidase_S9	Corynebacterium pseudotuberculosis	Cap1C	GCF_004771435.1	2.33752
WP_058093324.1	S9 family peptidase	Corynebacterium pseudotuberculosis	Actinomycetota	OTHER	PredHel=0	Peptidase_S9_N~Peptidase_S9	Corynebacterium pseudotuberculosis	N1	GCF_001447295.1	2.33785
WP_058093324.1	S9 family peptidase	Corynebacterium pseudotuberculosis	Actinomycetota	OTHER	PredHel=0	Peptidase_S9_N~Peptidase_S9	Corynebacterium pseudotuberculosis	PA07	GCF_001942005.2	2.33735
WP_058093324.1	S9 family peptidase	Corynebacterium pseudotuberculosis	Actinomycetota	OTHER	PredHel=0	Peptidase_S9_N~Peptidase_S9	Corynebacterium pseudotuberculosis	414	GCF_009789135.1	2.33802
WP_058093324.1	S9 family peptidase	Corynebacterium pseudotuberculosis	Actinomycetota	OTHER	PredHel=0	Peptidase_S9_N~Peptidase_S9	Corynebacterium pseudotuberculosis	38MAT	GCF_004332355.1	2.33813
WP_058093324.1	S9 family peptidase	Corynebacterium pseudotuberculosis	Actinomycetota	OTHER	PredHel=0	Peptidase_S9_N~Peptidase_S9	Corynebacterium pseudotuberculosis	17	GCF_009759745.1	2.33802
WP_058093324.1	S9 family peptidase	Corynebacterium pseudotuberculosis	Actinomycetota	OTHER	PredHel=0	Peptidase_S9_N~Peptidase_S9	Corynebacterium pseudotuberculosis	206	GCF_009791415.1	2.33803
WP_058093324.1	S9 family peptidase	Corynebacterium pseudotuberculosis	Actinomycetota	OTHER	PredHel=0	Peptidase_S9_N~Peptidase_S9	Corynebacterium pseudotuberculosis	PA01	GCF_001456175.1	2.33792
WP_058093324.1	S9 family peptidase	Corynebacterium pseudotuberculosis	Actinomycetota	OTHER	PredHel=0	Peptidase_S9_N~Peptidase_S9	Corynebacterium pseudotuberculosis	133	GCF_009789115.1	2.33803
WP_058093324.1	S9 family peptidase	Corynebacterium pseudotuberculosis	Actinomycetota	OTHER	PredHel=0	Peptidase_S9_N~Peptidase_S9	Corynebacterium pseudotuberculosis	SP165	GCF_009759725.1	2.33788
WP_058093324.1	S9 family peptidase	Corynebacterium pseudotuberculosis	Actinomycetota	OTHER	PredHel=0	Peptidase_S9_N~Peptidase_S9	Corynebacterium pseudotuberculosis	OVICCA32	GCF_006974065.1	2.33816
WP_058093324.1	S9 family peptidase	Corynebacterium pseudotuberculosis	Actinomycetota	OTHER	PredHel=0	Peptidase_S9_N~Peptidase_S9	Corynebacterium pseudotuberculosis	E16	GCF_008461845.1	2.33781
WP_047240978.1	prolyl oligopeptidase family serine peptidase	Corynebacterium epidermidicanis	Actinomycetota	OTHER	PredHel=0	Peptidase_S9	Corynebacterium epidermidicanis	DSM 45586	GCF_001021025.1	2.69207
WP_047241507.1	S9 family peptidase	Corynebacterium epidermidicanis	Actinomycetota	OTHER	PredHel=0	Peptidase_S9_N~Peptidase_S9	Corynebacterium epidermidicanis	DSM 45586	GCF_001021025.1	2.69207
WP_166823374.1	prolyl oligopeptidase family serine peptidase	Brevibacterium limosum	Actinomycetota	OTHER	PredHel=0	Peptidase_S9	Brevibacterium limosum	o2	GCF_011617705.1	4.25318
WP_166823460.1	prolyl oligopeptidase family serine peptidase	Brevibacterium limosum	Actinomycetota	OTHER	PredHel=0	Peptidase_S9_N~Peptidase_S9	Brevibacterium limosum	o2	GCF_011617705.1	4.25318
WP_166824409.1	S9 family peptidase	Brevibacterium limosum	Actinomycetota	OTHER	PredHel=0	Peptidase_S9	Brevibacterium limosum	o2	GCF_011617705.1	4.25318
WP_166827405.1	S9 family peptidase	Brevibacterium limosum	Actinomycetota	OTHER	PredHel=0	Peptidase_S9_N~Peptidase_S9	Brevibacterium limosum	o2	GCF_011617705.1	4.25318
WP_012360860.1	S9 family peptidase	Corynebacterium urealyticum	Actinomycetota	OTHER	PredHel=0	Peptidase_S9_N~Peptidase_S9	Corynebacterium urealyticum	FDAARGOS_994	GCF_016127975.1	2.38422
WP_012360860.1	S9 family peptidase	Corynebacterium urealyticum	Actinomycetota	OTHER	PredHel=0	Peptidase_S9_N~Peptidase_S9	Corynebacterium urealyticum DSM 7109	DSM 7109	GCF_000069945.1	2.36922
WP_012360860.1	S9 family peptidase	Corynebacterium urealyticum	Actinomycetota	OTHER	PredHel=0	Peptidase_S9_N~Peptidase_S9	Corynebacterium urealyticum	NCTC12011	GCF_900187235.1	2.37753
WP_012360860.1	S9 family peptidase	Corynebacterium urealyticum	Actinomycetota	OTHER	PredHel=0	Peptidase_S9_N~Peptidase_S9	Corynebacterium urealyticum	FDAARGOS_996	GCF_016127095.1	2.35094
WP_012360860.1	S9 family peptidase	Corynebacterium urealyticum	Actinomycetota	OTHER	PredHel=0	Peptidase_S9_N~Peptidase_S9	Corynebacterium urealyticum DSM 7111	DSM 7111	GCF_000338095.1	2.31607
WP_039676536.1	S9 family peptidase	Corynebacterium minutissimum	Actinomycetota	OTHER	PredHel=0	Peptidase_S9_N~Peptidase_S9	Corynebacterium minutissimum	FDAARGOS_894	GCF_016027615.1	2.69596
WP_039676536.1	S9 family peptidase	Corynebacterium minutissimum	Actinomycetota	OTHER	PredHel=0	Peptidase_S9_N~Peptidase_S9	Corynebacterium minutissimum	FDAARGOS_992	GCF_016126915.1	2.69601
WP_039676536.1	S9 family peptidase	Corynebacterium minutissimum	Actinomycetota	OTHER	PredHel=0	Peptidase_S9_N~Peptidase_S9	Corynebacterium minutissimum	NCTC10285	GCF_900637065.1	2.69601
WP_039676536.1	S9 family peptidase	Corynebacterium minutissimum	Actinomycetota	OTHER	PredHel=0	Peptidase_S9_N~Peptidase_S9	Corynebacterium minutissimum	NCTC10288	GCF_900478045.1	2.69597
WP_014692670.1	MULTISPECIES: prolyl oligopeptidase family serine peptidase	unclassified Actinoplanes	Actinomycetota	OTHER	PredHel=0	Peptidase_S9	Actinoplanes sp. SE50/110	SE50/110	GCF_000237145.1	9.23985
WP_014692670.1	MULTISPECIES: prolyl oligopeptidase family serine peptidase	unclassified Actinoplanes	Actinomycetota	OTHER	PredHel=0	Peptidase_S9	Actinoplanes sp. SE50/110	ACP50	GCF_900119315.1	9.24017
WP_014692670.1	MULTISPECIES: prolyl oligopeptidase family serine peptidase	unclassified Actinoplanes	Actinomycetota	OTHER	PredHel=0	Peptidase_S9	Actinoplanes sp. SE50	SE50	GCF_002717025.1	9.23948
WP_014693793.1	MULTISPECIES: prolyl oligopeptidase family serine peptidase	unclassified Actinoplanes	Actinomycetota	OTHER	PredHel=0	Peptidase_S9	Actinoplanes sp. SE50/110	SE50/110	GCF_000237145.1	9.23985
WP_014693793.1	MULTISPECIES: prolyl oligopeptidase family serine peptidase	unclassified Actinoplanes	Actinomycetota	OTHER	PredHel=0	Peptidase_S9	Actinoplanes sp. SE50/110	ACP50	GCF_900119315.1	9.24017
WP_014693793.1	MULTISPECIES: prolyl oligopeptidase family serine peptidase	unclassified Actinoplanes	Actinomycetota	OTHER	PredHel=0	Peptidase_S9	Actinoplanes sp. SE50	SE50	GCF_002717025.1	9.23948
WP_043513336.1	MULTISPECIES: S9 family peptidase	unclassified Actinoplanes	Actinomycetota	OTHER	PredHel=0	Peptidase_S9_N~Peptidase_S9	Actinoplanes sp. SE50/110	SE50/110	GCF_000237145.1	9.23985
WP_043513336.1	MULTISPECIES: S9 family peptidase	unclassified Actinoplanes	Actinomycetota	OTHER	PredHel=0	Peptidase_S9_N~Peptidase_S9	Actinoplanes sp. SE50/110	ACP50	GCF_900119315.1	9.24017
WP_043513336.1	MULTISPECIES: S9 family peptidase	unclassified Actinoplanes	Actinomycetota	OTHER	PredHel=0	Peptidase_S9_N~Peptidase_S9	Actinoplanes sp. SE50	SE50	GCF_002717025.1	9.23948
WP_219941289.1	prolyl oligopeptidase family serine peptidase	Iamia sp. SCSIO 61187	Other	OTHER	PredHel=0	Peptidase_S9_N~Peptidase_S9	Iamia sp. SCSIO 61187	SCSIO 61187	GCF_019443745.1	5.24961
WP_219941802.1	S9 family peptidase	Iamia sp. SCSIO 61187	Other	OTHER	PredHel=0	Peptidase_S9_N~Peptidase_S9	Iamia sp. SCSIO 61187	SCSIO 61187	GCF_019443745.1	5.24961
WP_219942775.1	S9 family peptidase	Iamia sp. SCSIO 61187	Other	OTHER	PredHel=0	PD40~Peptidase_S9	Iamia sp. SCSIO 61187	SCSIO 61187	GCF_019443745.1	5.24961
WP_255566759.1	prolyl oligopeptidase family serine peptidase	Iamia sp. SCSIO 61187	Other	OTHER	PredHel=0	Peptidase_S9	Iamia sp. SCSIO 61187	SCSIO 61187	GCF_019443745.1	5.24961
WP_173150679.1	prolyl oligopeptidase family serine peptidase	Nonomuraea gerenzanensis	Actinomycetota	OTHER	PredHel=0	Peptidase_S9_N~Peptidase_S9	Nonomuraea gerenzanensis	L70	GCF_020215645.1	12.0661
WP_225265734.1	S9 family peptidase	Nonomuraea gerenzanensis	Actinomycetota	OTHER	PredHel=0	PD40~PD40~Peptidase_S9	Nonomuraea gerenzanensis	L70	GCF_020215645.1	12.0661
WP_225266124.1	prolyl oligopeptidase family serine peptidase	Nonomuraea gerenzanensis	Actinomycetota	OTHER	PredHel=0	Peptidase_S9_N~Peptidase_S9	Nonomuraea gerenzanensis	L70	GCF_020215645.1	12.0661
WP_225267477.1	prolyl oligopeptidase family serine peptidase	Nonomuraea gerenzanensis	Actinomycetota	OTHER	PredHel=0	Peptidase_S9_N~Peptidase_S9	Nonomuraea gerenzanensis	L70	GCF_020215645.1	12.0661
WP_225268313.1	prolyl oligopeptidase family serine peptidase	Nonomuraea gerenzanensis	Actinomycetota	OTHER	PredHel=0	Peptidase_S9_N~Peptidase_S9	Nonomuraea gerenzanensis	L70	GCF_020215645.1	12.0661
WP_225269345.1	S9 family peptidase	Nonomuraea gerenzanensis	Actinomycetota	OTHER	PredHel=0	DPPIV_N~Peptidase_S9	Nonomuraea gerenzanensis	L70	GCF_020215645.1	12.0661
WP_225269917.1	S9 family peptidase	Nonomuraea gerenzanensis	Actinomycetota	OTHER	PredHel=0	Peptidase_S9_N~Peptidase_S9	Nonomuraea gerenzanensis	L70	GCF_020215645.1	12.0661
WP_225270782.1	prolyl oligopeptidase family serine peptidase	Nonomuraea gerenzanensis	Actinomycetota	OTHER	PredHel=0	Peptidase_S9	Nonomuraea gerenzanensis	L70	GCF_020215645.1	12.0661
WP_225272550.1	S9 family peptidase	Nonomuraea gerenzanensis	Actinomycetota	OTHER	PredHel=0	Peptidase_S9	Nonomuraea gerenzanensis	L70	GCF_020215645.1	12.0661
WP_225272626.1	prolyl oligopeptidase family serine peptidase	Nonomuraea gerenzanensis	Actinomycetota	OTHER	PredHel=0	Peptidase_S9	Nonomuraea gerenzanensis	L70	GCF_020215645.1	12.0661
WP_225274310.1	prolyl oligopeptidase family serine peptidase	Nonomuraea gerenzanensis	Actinomycetota	OTHER	PredHel=0	Peptidase_S9	Nonomuraea gerenzanensis	L70	GCF_020215645.1	12.0661
WP_225274751.1	S9 family peptidase	Nonomuraea gerenzanensis	Actinomycetota	OTHER	PredHel=0	PD40~Peptidase_S9	Nonomuraea gerenzanensis	L70	GCF_020215645.1	12.0661
WP_225276031.1	prolyl oligopeptidase family serine peptidase	Nonomuraea gerenzanensis	Actinomycetota	OTHER	PredHel=0	Peptidase_S9_N~Peptidase_S9	Nonomuraea gerenzanensis	L70	GCF_020215645.1	12.0661
WP_263657380.1	S9 family peptidase	Nonomuraea gerenzanensis	Actinomycetota	OTHER	PredHel=4	Peptidase_S9	Nonomuraea gerenzanensis	L70	GCF_020215645.1	12.0661
WP_108152219.1	prolyl oligopeptidase family serine peptidase	Streptomyces lunaelactis	Actinomycetota	OTHER	PredHel=0	Peptidase_S9	Streptomyces lunaelactis	MM109	GCF_003054555.1	8.57019
WP_108153539.1	prolyl oligopeptidase family serine peptidase	Streptomyces lunaelactis	Actinomycetota	OTHER	PredHel=0	Peptidase_S9	Streptomyces lunaelactis	MM109	GCF_003054555.1	8.57019
WP_254710321.1	prolyl oligopeptidase family serine peptidase	Streptomyces lunaelactis	Actinomycetota	OTHER	PredHel=0	Peptidase_S9	Streptomyces lunaelactis	MM109	GCF_003054555.1	8.57019
WP_122817285.1	S9 family peptidase	Nocardioides sp. 603	Actinomycetota	OTHER	PredHel=0	Peptidase_S9_N~Peptidase_S9	Nocardioides pantholopis	603	GCF_003710085.1	4.04172
WP_122823683.1	prolyl oligopeptidase family serine peptidase	Georgenia faecalis	Actinomycetota	SP	PredHel=5	Peptidase_S9	Georgenia faecalis	ZLJ0423	GCF_003710105.1	3.43211
WP_122825141.1	prolyl oligopeptidase family serine peptidase	Georgenia faecalis	Actinomycetota	OTHER	PredHel=0	Peptidase_S9_N~Peptidase_S9	Georgenia faecalis	ZLJ0423	GCF_003710105.1	3.43211
WP_122825224.1	S9 family peptidase	Georgenia faecalis	Actinomycetota	OTHER	PredHel=0	Peptidase_S9	Georgenia faecalis	ZLJ0423	GCF_003710105.1	3.43211
WP_045528030.1	S9 family peptidase	Clavibacter michiganensis	Actinomycetota	OTHER	PredHel=0	PD40~Peptidase_S9	Clavibacter michiganensis subsp. insidiosus	R1-1	GCF_000958465.1	3.40806
WP_045528030.1	S9 family peptidase	Clavibacter michiganensis	Actinomycetota	OTHER	PredHel=0	PD40~Peptidase_S9	Clavibacter michiganensis subsp. insidiosus	ATCC 10253	GCF_003076355.1	3.23578
WP_045528030.1	S9 family peptidase	Clavibacter michiganensis	Actinomycetota	OTHER	PredHel=0	PD40~Peptidase_S9	Clavibacter michiganensis subsp. insidiosus	R1-3	GCF_003076335.1	3.39145
WP_045528608.1	S9 family peptidase	Clavibacter michiganensis	Actinomycetota	OTHER	PredHel=0	Peptidase_S9_N~Peptidase_S9	Clavibacter michiganensis subsp. insidiosus	R1-1	GCF_000958465.1	3.40806
WP_045528608.1	S9 family peptidase	Clavibacter michiganensis	Actinomycetota	OTHER	PredHel=0	Peptidase_S9_N~Peptidase_S9	Clavibacter michiganensis subsp. insidiosus	R1-3	GCF_003076335.1	3.39145
WP_045528639.1	prolyl oligopeptidase family serine peptidase	Clavibacter michiganensis	Actinomycetota	OTHER	PredHel=0	Peptidase_S9	Clavibacter michiganensis subsp. insidiosus	R1-1	GCF_000958465.1	3.40806
WP_045528639.1	prolyl oligopeptidase family serine peptidase	Clavibacter michiganensis	Actinomycetota	OTHER	PredHel=0	Peptidase_S9	Clavibacter michiganensis subsp. insidiosus	R1-3	GCF_003076335.1	3.39145
WP_045529428.1	prolyl oligopeptidase family serine peptidase	Clavibacter michiganensis	Actinomycetota	OTHER	PredHel=0	Peptidase_S9	Clavibacter michiganensis subsp. insidiosus	R1-1	GCF_000958465.1	3.40806
WP_045529428.1	prolyl oligopeptidase family serine peptidase	Clavibacter michiganensis	Actinomycetota	OTHER	PredHel=0	Peptidase_S9	Clavibacter michiganensis subsp. insidiosus	R1-3	GCF_003076335.1	3.39145
WP_204159163.1	S9 family peptidase	Kytococcus sedentarius	Actinomycetota	OTHER	PredHel=0	Peptidase_S9_N~Peptidase_S9	Kytococcus sedentarius	FDAARGOS_1200	GCF_016889285.1	2.44876
WP_230899205.1	prolyl oligopeptidase family serine peptidase	Streptomyces huasconensis	Actinomycetota	OTHER	PredHel=0	Peptidase_S9	Streptomyces huasconensis	D23	GCF_021028635.1	8.23658
WP_230901971.1	prolyl oligopeptidase family serine peptidase	Streptomyces huasconensis	Actinomycetota	OTHER	PredHel=0	Peptidase_S9	Streptomyces huasconensis	D23	GCF_021028635.1	8.23658
WP_230902611.1	prolyl oligopeptidase family serine peptidase	Streptomyces huasconensis	Actinomycetota	OTHER	PredHel=0	Peptidase_S9	Streptomyces huasconensis	D23	GCF_021028635.1	8.23658
WP_230904953.1	prolyl oligopeptidase family serine peptidase	Streptomyces huasconensis	Actinomycetota	OTHER	PredHel=0	Peptidase_S9	Streptomyces huasconensis	D23	GCF_021028635.1	8.23658
WP_015449954.1	S9 family peptidase	Bifidobacterium thermophilum	Actinomycetota	OTHER	PredHel=0	Peptidase_S9_N~Peptidase_S9	Bifidobacterium thermophilum	MGYG-HGUT-02334	GCF_902385935.1	2.29164
WP_015449954.1	S9 family peptidase	Bifidobacterium thermophilum	Actinomycetota	OTHER	PredHel=0	Peptidase_S9_N~Peptidase_S9	Bifidobacterium thermophilum RBL67	RBL67	GCF_000347695.1	2.29164
WP_255164719.1	S9 family peptidase	Glutamicibacter mishrai	Actinomycetota	OTHER	PredHel=0	Peptidase_S9_N~Peptidase_S9	Glutamicibacter mishrai	CX1	GCF_024362185.1	3.67931
WP_255164834.1	prolyl oligopeptidase family serine peptidase	Glutamicibacter mishrai	Actinomycetota	OTHER	PredHel=0	Peptidase_S9	Glutamicibacter mishrai	CX1	GCF_024362185.1	3.67931
WP_255164955.1	prolyl oligopeptidase family serine peptidase	Glutamicibacter mishrai	Actinomycetota	OTHER	PredHel=0	Peptidase_S9	Glutamicibacter mishrai	CX1	GCF_024362185.1	3.67931
WP_255165630.1	prolyl oligopeptidase family serine peptidase	Glutamicibacter mishrai	Actinomycetota	OTHER	PredHel=0	Peptidase_S9	Glutamicibacter mishrai	CX1	GCF_024362185.1	3.67931
WP_195552512.1	prolyl oligopeptidase family serine peptidase	Bifidobacterium pseudocatenulatum	Actinomycetota	OTHER	PredHel=0	Peptidase_S9	Bifidobacterium pseudocatenulatum	N2	GCF_017743235.1	2.29294
WP_209107582.1	S9 family peptidase	Bifidobacterium pseudocatenulatum	Actinomycetota	OTHER	PredHel=0	Peptidase_S9	Bifidobacterium pseudocatenulatum	N2	GCF_017743235.1	2.29294
WP_193497137.1	S9 family peptidase	Ruania alkalisoli	Actinomycetota	OTHER	PredHel=0	Peptidase_S9	Ruania alkalisoli	RN3S43	GCF_014960965.1	4.44869
WP_193498115.1	S9 family peptidase	Ruania alkalisoli	Actinomycetota	OTHER	PredHel=0	PD40~Peptidase_S9	Ruania alkalisoli	RN3S43	GCF_014960965.1	4.44869
WP_210768958.1	S9 family peptidase	Ruania alkalisoli	Actinomycetota	OTHER	PredHel=0	Peptidase_S9	Ruania alkalisoli	RN3S43	GCF_014960965.1	4.44869
WP_210769067.1	prolyl oligopeptidase family serine peptidase	Ruania alkalisoli	Actinomycetota	OTHER	PredHel=0	Peptidase_S9	Ruania alkalisoli	RN3S43	GCF_014960965.1	4.44869
WP_246464909.1	prolyl oligopeptidase family serine peptidase	Ruania alkalisoli	Actinomycetota	OTHER	PredHel=5	Peptidase_S9	Ruania alkalisoli	RN3S43	GCF_014960965.1	4.44869
WP_246465012.1	prolyl oligopeptidase family serine peptidase	Ruania alkalisoli	Actinomycetota	OTHER	PredHel=0	Peptidase_S9_N~Peptidase_S9	Ruania alkalisoli	RN3S43	GCF_014960965.1	4.44869
WP_087883227.1	prolyl oligopeptidase family serine peptidase	Streptomyces alboflavus	Actinomycetota	OTHER	PredHel=0	Peptidase_S9	Streptomyces alboflavus	MDJK44	GCF_002189675.2	9.96755
WP_087883550.1	prolyl oligopeptidase family serine peptidase	Streptomyces alboflavus	Actinomycetota	OTHER	PredHel=1	Peptidase_S9	Streptomyces alboflavus	MDJK44	GCF_002189675.2	9.96755
WP_087885742.1	prolyl oligopeptidase family serine peptidase	Streptomyces alboflavus	Actinomycetota	OTHER	PredHel=0	DPPIV_N~Peptidase_S9	Streptomyces alboflavus	MDJK44	GCF_002189675.2	9.96755
WP_237307394.1	prolyl oligopeptidase family serine peptidase	Streptomyces alboflavus	Actinomycetota	OTHER	PredHel=0	Peptidase_S9	Streptomyces alboflavus	MDJK44	GCF_002189675.2	9.96755
WP_112438504.1	prolyl oligopeptidase family serine peptidase	Streptomyces cadmiisoli	Actinomycetota	OTHER	PredHel=0	Peptidase_S9	Streptomyces cadmiisoli	ZFG47	GCF_003261055.1	10.2393
WP_112438867.1	prolyl oligopeptidase family serine peptidase	Streptomyces cadmiisoli	Actinomycetota	OTHER	PredHel=0	DPPIV_N~Peptidase_S9	Streptomyces cadmiisoli	ZFG47	GCF_003261055.1	10.2393
WP_053962253.1	S9 family peptidase	Lawsonella clevelandensis	Actinomycetota	OTHER	PredHel=0	Peptidase_S9_N~Peptidase_S9	Lawsonella clevelandensis	X1698	GCF_001281505.1	1.91515
WP_053962253.1	S9 family peptidase	Lawsonella clevelandensis	Actinomycetota	OTHER	PredHel=0	Peptidase_S9_N~Peptidase_S9	Lawsonella clevelandensis	X1036	GCF_001293125.1	1.86055
WP_039172403.1	S9 family peptidase	Bifidobacterium pseudolongum	Actinomycetota	OTHER	PredHel=0	Peptidase_S9	Bifidobacterium pseudolongum PV8-2	PV8-2	GCF_000800475.2	2.0327
WP_108726279.1	prolyl oligopeptidase family serine peptidase	Trueperella pyogenes	Actinomycetota	OTHER	PredHel=0	Peptidase_S9_N~Peptidase_S9	Trueperella pyogenes	TP3	GCF_003971485.1	2.38465
WP_108726279.1	prolyl oligopeptidase family serine peptidase	Trueperella pyogenes	Actinomycetota	OTHER	PredHel=0	Peptidase_S9_N~Peptidase_S9	Trueperella pyogenes	TP-2849	GCF_003076315.1	2.38467
WP_108726279.1	prolyl oligopeptidase family serine peptidase	Trueperella pyogenes	Actinomycetota	OTHER	PredHel=0	Peptidase_S9_N~Peptidase_S9	Trueperella pyogenes	TP4	GCF_003971545.1	2.42717
WP_108726279.1	prolyl oligopeptidase family serine peptidase	Trueperella pyogenes	Actinomycetota	OTHER	PredHel=0	Peptidase_S9_N~Peptidase_S9	Trueperella pyogenes	jx18	GCF_012109075.1	2.41501
WP_108726279.1	prolyl oligopeptidase family serine peptidase	Trueperella pyogenes	Actinomycetota	OTHER	PredHel=0	Peptidase_S9_N~Peptidase_S9	Trueperella pyogenes	TP4479	GCF_003076295.1	2.38225
WP_108726388.1	S9 family peptidase	Trueperella pyogenes	Actinomycetota	OTHER	PredHel=0	Peptidase_S9_N~Peptidase_S9	Trueperella pyogenes	TP3	GCF_003971485.1	2.38465
WP_108726388.1	S9 family peptidase	Trueperella pyogenes	Actinomycetota	OTHER	PredHel=0	Peptidase_S9_N~Peptidase_S9	Trueperella pyogenes	TP-2849	GCF_003076315.1	2.38467
WP_108726388.1	S9 family peptidase	Trueperella pyogenes	Actinomycetota	OTHER	PredHel=0	Peptidase_S9_N~Peptidase_S9	Trueperella pyogenes	TP4	GCF_003971545.1	2.42717
WP_108726388.1	S9 family peptidase	Trueperella pyogenes	Actinomycetota	OTHER	PredHel=0	Peptidase_S9_N~Peptidase_S9	Trueperella pyogenes	jx18	GCF_012109075.1	2.41501
WP_108726388.1	S9 family peptidase	Trueperella pyogenes	Actinomycetota	OTHER	PredHel=0	Peptidase_S9_N~Peptidase_S9	Trueperella pyogenes	TP4479	GCF_003076295.1	2.38225
WP_159081074.1	prolyl oligopeptidase family serine peptidase	Trueperella pyogenes	Actinomycetota	OTHER	PredHel=0	Peptidase_S9	Trueperella pyogenes	TP3	GCF_003971485.1	2.38465
WP_159081074.1	prolyl oligopeptidase family serine peptidase	Trueperella pyogenes	Actinomycetota	OTHER	PredHel=0	Peptidase_S9	Trueperella pyogenes	TP-2849	GCF_003076315.1	2.38467
WP_159081074.1	prolyl oligopeptidase family serine peptidase	Trueperella pyogenes	Actinomycetota	OTHER	PredHel=0	Peptidase_S9	Trueperella pyogenes	TP4479	GCF_003076295.1	2.38225
WP_012731037.1	S9 family peptidase	Corynebacterium kroppenstedtii	Actinomycetota	OTHER	PredHel=0	Peptidase_S9_N~Peptidase_S9	Corynebacterium kroppenstedtii	FDAARGOS_1192	GCF_016889365.1	2.44681
WP_012731037.1	S9 family peptidase	Corynebacterium kroppenstedtii	Actinomycetota	OTHER	PredHel=0	Peptidase_S9_N~Peptidase_S9	Corynebacterium kroppenstedtii DSM 44385	DSM 44385	GCF_000023145.1	2.4468
WP_146340326.1	S9 family peptidase	Nesterenkonia sp. NBAIMH1	Actinomycetota	OTHER	PredHel=0	Peptidase_S9_N~Peptidase_S9	Nesterenkonia sp. NBAIMH1	NBAIMH1	GCF_007922635.1	2.69198
WP_014846196.1	S9 family peptidase	Arachnia propionica	Actinomycetota	OTHER	PredHel=0	Peptidase_S9	Arachnia propionica	F0714	GCF_018128365.1	3.44847
WP_014846196.1	S9 family peptidase	Arachnia propionica	Actinomycetota	OTHER	PredHel=0	Peptidase_S9	Arachnia propionica F0230a	F0230a	GCF_000277715.1	3.44936
WP_014846196.1	S9 family peptidase	Arachnia propionica	Actinomycetota	OTHER	PredHel=0	Peptidase_S9	Arachnia propionica	F0700	GCF_005696855.1	3.43724
WP_051014977.1	prolyl oligopeptidase family serine peptidase	Arachnia propionica	Actinomycetota	OTHER	PredHel=0	Peptidase_S9	Arachnia propionica	F0714	GCF_018128365.1	3.44847
WP_051014977.1	prolyl oligopeptidase family serine peptidase	Arachnia propionica	Actinomycetota	OTHER	PredHel=0	Peptidase_S9	Arachnia propionica F0230a	F0230a	GCF_000277715.1	3.44936
WP_051014977.1	prolyl oligopeptidase family serine peptidase	Arachnia propionica	Actinomycetota	OTHER	PredHel=0	Peptidase_S9	Arachnia propionica	F0700	GCF_005696855.1	3.43724
WP_005062206.1	prolyl oligopeptidase family serine peptidase	Mycobacteroides abscessus	Actinomycetota	OTHER	PredHel=0	Peptidase_S9	Mycobacteroides abscessus subsp. massiliense	GD53	GCF_017183855.1	4.64287
WP_005062206.1	prolyl oligopeptidase family serine peptidase	Mycobacteroides abscessus	Actinomycetota	OTHER	PredHel=0	Peptidase_S9	Mycobacteroides abscessus subsp. massiliense	GD68B	GCF_017183975.1	5.11971
WP_005062206.1	prolyl oligopeptidase family serine peptidase	Mycobacteroides abscessus	Actinomycetota	OTHER	PredHel=0	Peptidase_S9	Mycobacteroides abscessus subsp. massiliense	GD68A	GCF_017190535.1	5.11977
WP_005062206.1	prolyl oligopeptidase family serine peptidase	Mycobacteroides abscessus	Actinomycetota	OTHER	PredHel=0	Peptidase_S9	Mycobacteroides abscessus	FLAC008	GCF_001606275.1	5.1661
WP_005062206.1	prolyl oligopeptidase family serine peptidase	Mycobacteroides abscessus	Actinomycetota	OTHER	PredHel=0	Peptidase_S9	Mycobacteroides abscessus	G141	GCF_003076855.1	4.87625
WP_005062206.1	prolyl oligopeptidase family serine peptidase	Mycobacteroides abscessus	Actinomycetota	OTHER	PredHel=0	Peptidase_S9	Mycobacteroides abscessus	JHN_AB_0023_1	GCF_014843175.1	4.89614
WP_005062206.1	prolyl oligopeptidase family serine peptidase	Mycobacteroides abscessus	Actinomycetota	OTHER	PredHel=0	Peptidase_S9	Mycobacteroides abscessus subsp. massiliense str. GO 06	GO 06	GCF_000277775.2	4.68787
WP_005062206.1	prolyl oligopeptidase family serine peptidase	Mycobacteroides abscessus	Actinomycetota	OTHER	PredHel=0	Peptidase_S9	Mycobacteroides abscessus	FLAC007	GCF_001606255.1	5.06448
WP_005062206.1	prolyl oligopeptidase family serine peptidase	Mycobacteroides abscessus	Actinomycetota	OTHER	PredHel=0	Peptidase_S9	Mycobacteroides abscessus	G220	GCF_003076795.1	4.80051
WP_005062206.1	prolyl oligopeptidase family serine peptidase	Mycobacteroides abscessus	Actinomycetota	OTHER	PredHel=0	Peptidase_S9	Mycobacteroides abscessus	FLAC004	GCF_001606215.1	5.24237
WP_005062206.1	prolyl oligopeptidase family serine peptidase	Mycobacteroides abscessus	Actinomycetota	OTHER	PredHel=0	Peptidase_S9	Mycobacteroides abscessus	FLAC045	GCF_001610615.1	5.21791
WP_005062206.1	prolyl oligopeptidase family serine peptidase	Mycobacteroides abscessus	Actinomycetota	OTHER	PredHel=0	Peptidase_S9	Mycobacteroides abscessus	G153	GCF_003076875.1	4.88661
WP_005064152.1	S9 family peptidase	Mycobacteroides abscessus	Actinomycetota	OTHER	PredHel=0	Peptidase_S9_N~Peptidase_S9	Mycobacteroides abscessus subsp. massiliense	GD53	GCF_017183855.1	4.64287
WP_005064152.1	S9 family peptidase	Mycobacteroides abscessus	Actinomycetota	OTHER	PredHel=0	Peptidase_S9_N~Peptidase_S9	Mycobacteroides abscessus subsp. massiliense	GD68B	GCF_017183975.1	5.11971
WP_005064152.1	S9 family peptidase	Mycobacteroides abscessus	Actinomycetota	OTHER	PredHel=0	Peptidase_S9_N~Peptidase_S9	Mycobacteroides abscessus subsp. massiliense	GD68A	GCF_017190535.1	5.11977
WP_005064152.1	S9 family peptidase	Mycobacteroides abscessus	Actinomycetota	OTHER	PredHel=0	Peptidase_S9_N~Peptidase_S9	Mycobacteroides abscessus	FLAC008	GCF_001606275.1	5.1661
WP_005064152.1	S9 family peptidase	Mycobacteroides abscessus	Actinomycetota	OTHER	PredHel=0	Peptidase_S9_N~Peptidase_S9	Mycobacteroides abscessus	G141	GCF_003076855.1	4.87625
WP_005064152.1	S9 family peptidase	Mycobacteroides abscessus	Actinomycetota	OTHER	PredHel=0	Peptidase_S9_N~Peptidase_S9	Mycobacteroides abscessus	JHN_AB_0023_1	GCF_014843175.1	4.89614
WP_005064152.1	S9 family peptidase	Mycobacteroides abscessus	Actinomycetota	OTHER	PredHel=0	Peptidase_S9_N~Peptidase_S9	Mycobacteroides abscessus subsp. massiliense str. GO 06	GO 06	GCF_000277775.2	4.68787
WP_005064152.1	S9 family peptidase	Mycobacteroides abscessus	Actinomycetota	OTHER	PredHel=0	Peptidase_S9_N~Peptidase_S9	Mycobacteroides abscessus	FLAC007	GCF_001606255.1	5.06448
WP_005064152.1	S9 family peptidase	Mycobacteroides abscessus	Actinomycetota	OTHER	PredHel=0	Peptidase_S9_N~Peptidase_S9	Mycobacteroides abscessus	G220	GCF_003076795.1	4.80051
WP_005064152.1	S9 family peptidase	Mycobacteroides abscessus	Actinomycetota	OTHER	PredHel=0	Peptidase_S9_N~Peptidase_S9	Mycobacteroides abscessus	FLAC004	GCF_001606215.1	5.24237
WP_005064152.1	S9 family peptidase	Mycobacteroides abscessus	Actinomycetota	OTHER	PredHel=0	Peptidase_S9_N~Peptidase_S9	Mycobacteroides abscessus	FLAC045	GCF_001610615.1	5.21791
WP_005064152.1	S9 family peptidase	Mycobacteroides abscessus	Actinomycetota	OTHER	PredHel=0	Peptidase_S9_N~Peptidase_S9	Mycobacteroides abscessus	G153	GCF_003076875.1	4.88661
WP_159547124.1	S9 family peptidase	Epidermidibacterium keratini	Actinomycetota	OTHER	PredHel=0	PD40~Peptidase_S9	Epidermidibacterium keratini	EPI-7	GCF_009834025.1	4.01881
WP_032744841.1	S9 family peptidase	Bifidobacterium longum	Actinomycetota	OTHER	PredHel=0	Peptidase_S9_N~Peptidase_S9	Bifidobacterium longum subsp. infantis	PI_010	GCF_023208035.1	2.60903
WP_032744841.1	S9 family peptidase	Bifidobacterium longum	Actinomycetota	OTHER	PredHel=0	Peptidase_S9_N~Peptidase_S9	Bifidobacterium longum subsp. infantis	PI_003	GCF_023205815.1	2.612
WP_032744841.1	S9 family peptidase	Bifidobacterium longum	Actinomycetota	OTHER	PredHel=0	Peptidase_S9_N~Peptidase_S9	Bifidobacterium longum subsp. infantis	PI_006	GCF_023208155.1	2.61048
WP_032744841.1	S9 family peptidase	Bifidobacterium longum	Actinomycetota	OTHER	PredHel=0	Peptidase_S9_N~Peptidase_S9	Bifidobacterium longum subsp. infantis	PI_005	GCF_023208115.1	2.6148
WP_032744841.1	S9 family peptidase	Bifidobacterium longum	Actinomycetota	OTHER	PredHel=0	Peptidase_S9_N~Peptidase_S9	Bifidobacterium longum subsp. infantis	PI_002	GCF_023205835.1	2.60455
WP_032744841.1	S9 family peptidase	Bifidobacterium longum	Actinomycetota	OTHER	PredHel=0	Peptidase_S9_N~Peptidase_S9	Bifidobacterium longum subsp. infantis	PI_004	GCF_023205795.1	2.60456
WP_032744841.1	S9 family peptidase	Bifidobacterium longum	Actinomycetota	OTHER	PredHel=0	Peptidase_S9_N~Peptidase_S9	Bifidobacterium longum subsp. infantis	PI_009	GCF_023208055.1	2.60457
WP_032744841.1	S9 family peptidase	Bifidobacterium longum	Actinomycetota	OTHER	PredHel=0	Peptidase_S9_N~Peptidase_S9	Bifidobacterium longum subsp. infantis	PI_007	GCF_023208095.1	2.60459
WP_032744841.1	S9 family peptidase	Bifidobacterium longum	Actinomycetota	OTHER	PredHel=0	Peptidase_S9_N~Peptidase_S9	Bifidobacterium longum subsp. infantis	PI_008	GCF_023208075.1	2.61238
WP_032744841.1	S9 family peptidase	Bifidobacterium longum	Actinomycetota	OTHER	PredHel=0	Peptidase_S9_N~Peptidase_S9	Bifidobacterium longum subsp. infantis	NLS	GCF_023208135.1	2.59829
WP_032744841.1	S9 family peptidase	Bifidobacterium longum	Actinomycetota	OTHER	PredHel=0	Peptidase_S9_N~Peptidase_S9	Bifidobacterium sp. FKU	FKU	GCF_026016385.1	2.61572
WP_032745083.1	prolyl oligopeptidase family serine peptidase	Bifidobacterium longum	Actinomycetota	OTHER	PredHel=0	Peptidase_S9	Bifidobacterium longum subsp. infantis	PI_010	GCF_023208035.1	2.60903
WP_032745083.1	prolyl oligopeptidase family serine peptidase	Bifidobacterium longum	Actinomycetota	OTHER	PredHel=0	Peptidase_S9	Bifidobacterium longum subsp. infantis	PI_003	GCF_023205815.1	2.612
WP_032745083.1	prolyl oligopeptidase family serine peptidase	Bifidobacterium longum	Actinomycetota	OTHER	PredHel=0	Peptidase_S9	Bifidobacterium longum subsp. infantis	PI_006	GCF_023208155.1	2.61048
WP_032745083.1	prolyl oligopeptidase family serine peptidase	Bifidobacterium longum	Actinomycetota	OTHER	PredHel=0	Peptidase_S9	Bifidobacterium longum subsp. infantis	PI_005	GCF_023208115.1	2.6148
WP_032745083.1	prolyl oligopeptidase family serine peptidase	Bifidobacterium longum	Actinomycetota	OTHER	PredHel=0	Peptidase_S9	Bifidobacterium longum subsp. infantis	PI_002	GCF_023205835.1	2.60455
WP_032745083.1	prolyl oligopeptidase family serine peptidase	Bifidobacterium longum	Actinomycetota	OTHER	PredHel=0	Peptidase_S9	Bifidobacterium longum subsp. infantis	PI_004	GCF_023205795.1	2.60456
WP_032745083.1	prolyl oligopeptidase family serine peptidase	Bifidobacterium longum	Actinomycetota	OTHER	PredHel=0	Peptidase_S9	Bifidobacterium longum subsp. infantis	PI_009	GCF_023208055.1	2.60457
WP_032745083.1	prolyl oligopeptidase family serine peptidase	Bifidobacterium longum	Actinomycetota	OTHER	PredHel=0	Peptidase_S9	Bifidobacterium longum subsp. infantis	PI_007	GCF_023208095.1	2.60459
WP_032745083.1	prolyl oligopeptidase family serine peptidase	Bifidobacterium longum	Actinomycetota	OTHER	PredHel=0	Peptidase_S9	Bifidobacterium longum subsp. infantis	PI_008	GCF_023208075.1	2.61238
WP_032745083.1	prolyl oligopeptidase family serine peptidase	Bifidobacterium longum	Actinomycetota	OTHER	PredHel=0	Peptidase_S9	Bifidobacterium longum subsp. infantis	Y46	GCF_026967535.1	2.57173
WP_032745083.1	prolyl oligopeptidase family serine peptidase	Bifidobacterium longum	Actinomycetota	OTHER	PredHel=0	Peptidase_S9	Bifidobacterium longum subsp. infantis	NLS	GCF_023208135.1	2.59829
WP_032745083.1	prolyl oligopeptidase family serine peptidase	Bifidobacterium longum	Actinomycetota	OTHER	PredHel=0	Peptidase_S9	Bifidobacterium sp. FKU	FKU	GCF_026016385.1	2.61572
WP_080714663.1	prolyl oligopeptidase family serine peptidase	Bifidobacterium longum	Actinomycetota	OTHER	PredHel=0	Peptidase_S9	Bifidobacterium longum subsp. infantis	PI_010	GCF_023208035.1	2.60903
WP_080714663.1	prolyl oligopeptidase family serine peptidase	Bifidobacterium longum	Actinomycetota	OTHER	PredHel=0	Peptidase_S9	Bifidobacterium longum subsp. infantis	PI_003	GCF_023205815.1	2.612
WP_080714663.1	prolyl oligopeptidase family serine peptidase	Bifidobacterium longum	Actinomycetota	OTHER	PredHel=0	Peptidase_S9	Bifidobacterium longum subsp. infantis	PI_006	GCF_023208155.1	2.61048
WP_080714663.1	prolyl oligopeptidase family serine peptidase	Bifidobacterium longum	Actinomycetota	OTHER	PredHel=0	Peptidase_S9	Bifidobacterium longum subsp. infantis	PI_005	GCF_023208115.1	2.6148
WP_080714663.1	prolyl oligopeptidase family serine peptidase	Bifidobacterium longum	Actinomycetota	OTHER	PredHel=0	Peptidase_S9	Bifidobacterium longum subsp. infantis	PI_002	GCF_023205835.1	2.60455
WP_080714663.1	prolyl oligopeptidase family serine peptidase	Bifidobacterium longum	Actinomycetota	OTHER	PredHel=0	Peptidase_S9	Bifidobacterium longum subsp. infantis	PI_004	GCF_023205795.1	2.60456
WP_080714663.1	prolyl oligopeptidase family serine peptidase	Bifidobacterium longum	Actinomycetota	OTHER	PredHel=0	Peptidase_S9	Bifidobacterium longum subsp. infantis	PI_009	GCF_023208055.1	2.60457
WP_080714663.1	prolyl oligopeptidase family serine peptidase	Bifidobacterium longum	Actinomycetota	OTHER	PredHel=0	Peptidase_S9	Bifidobacterium longum subsp. infantis	PI_007	GCF_023208095.1	2.60459
WP_080714663.1	prolyl oligopeptidase family serine peptidase	Bifidobacterium longum	Actinomycetota	OTHER	PredHel=0	Peptidase_S9	Bifidobacterium longum subsp. infantis	PI_008	GCF_023208075.1	2.61238
WP_080714663.1	prolyl oligopeptidase family serine peptidase	Bifidobacterium longum	Actinomycetota	OTHER	PredHel=0	Peptidase_S9	Bifidobacterium longum subsp. infantis	NLS	GCF_023208135.1	2.59829
WP_080714663.1	prolyl oligopeptidase family serine peptidase	Bifidobacterium longum	Actinomycetota	OTHER	PredHel=0	Peptidase_S9	Bifidobacterium sp. FKU	FKU	GCF_026016385.1	2.61572
WP_168928612.1	prolyl oligopeptidase family serine peptidase	Bifidobacterium longum	Actinomycetota	OTHER	PredHel=0	Peptidase_S9	Bifidobacterium longum subsp. infantis	PI_010	GCF_023208035.1	2.60903
WP_168928612.1	prolyl oligopeptidase family serine peptidase	Bifidobacterium longum	Actinomycetota	OTHER	PredHel=0	Peptidase_S9	Bifidobacterium longum subsp. infantis	PI_006	GCF_023208155.1	2.61048
WP_168928612.1	prolyl oligopeptidase family serine peptidase	Bifidobacterium longum	Actinomycetota	OTHER	PredHel=0	Peptidase_S9	Bifidobacterium longum subsp. infantis	PI_005	GCF_023208115.1	2.6148
WP_168928612.1	prolyl oligopeptidase family serine peptidase	Bifidobacterium longum	Actinomycetota	OTHER	PredHel=0	Peptidase_S9	Bifidobacterium longum subsp. infantis	PI_004	GCF_023205795.1	2.60456
WP_168928612.1	prolyl oligopeptidase family serine peptidase	Bifidobacterium longum	Actinomycetota	OTHER	PredHel=0	Peptidase_S9	Bifidobacterium longum subsp. infantis	PI_009	GCF_023208055.1	2.60457
WP_168928612.1	prolyl oligopeptidase family serine peptidase	Bifidobacterium longum	Actinomycetota	OTHER	PredHel=0	Peptidase_S9	Bifidobacterium longum subsp. infantis	PI_007	GCF_023208095.1	2.60459
WP_168928612.1	prolyl oligopeptidase family serine peptidase	Bifidobacterium longum	Actinomycetota	OTHER	PredHel=0	Peptidase_S9	Bifidobacterium longum subsp. infantis	PI_008	GCF_023208075.1	2.61238
WP_168928612.1	prolyl oligopeptidase family serine peptidase	Bifidobacterium longum	Actinomycetota	OTHER	PredHel=0	Peptidase_S9	Bifidobacterium longum subsp. infantis	NLS	GCF_023208135.1	2.59829
WP_168928612.1	prolyl oligopeptidase family serine peptidase	Bifidobacterium longum	Actinomycetota	OTHER	PredHel=0	Peptidase_S9	Bifidobacterium sp. FKU	FKU	GCF_026016385.1	2.61572
WP_156229891.1	prolyl oligopeptidase family serine peptidase	Corynebacterium occultum	Actinomycetota	OTHER	PredHel=0	Peptidase_S9_N~Peptidase_S9	Corynebacterium occultum	2039	GCF_009734425.1	3.21806
WP_156231029.1	prolyl oligopeptidase family serine peptidase	Corynebacterium occultum	Actinomycetota	OTHER	PredHel=0	Peptidase_S9	Corynebacterium occultum	2039	GCF_009734425.1	3.21806
WP_156231647.1	S9 family peptidase	Corynebacterium occultum	Actinomycetota	OTHER	PredHel=0	Peptidase_S9_N~Peptidase_S9	Corynebacterium occultum	2039	GCF_009734425.1	3.21806
WP_109296122.1	prolyl oligopeptidase family serine peptidase	Streptomyces spongiicola	Actinomycetota	OTHER	PredHel=0	Peptidase_S9	Streptomyces spongiicola	HNM0071	GCF_003122365.1	7.18042
WP_109296547.1	prolyl oligopeptidase family serine peptidase	Streptomyces spongiicola	Actinomycetota	OTHER	PredHel=0	Peptidase_S9	Streptomyces spongiicola	HNM0071	GCF_003122365.1	7.18042
WP_109296911.1	prolyl oligopeptidase family serine peptidase	Streptomyces spongiicola	Actinomycetota	OTHER	PredHel=0	Peptidase_S9	Streptomyces spongiicola	HNM0071	GCF_003122365.1	7.18042
WP_172607899.1	prolyl oligopeptidase family serine peptidase	Streptomyces spongiicola	Actinomycetota	OTHER	PredHel=0	Peptidase_S9	Streptomyces spongiicola	HNM0071	GCF_003122365.1	7.18042
WP_262137384.1	S9 family peptidase	Curtobacterium flaccumfaciens	Actinomycetota	OTHER	PredHel=0	Peptidase_S9_N~Peptidase_S9	Curtobacterium flaccumfaciens	HS17	GCF_025451935.1	3.76448
WP_262137384.1	S9 family peptidase	Curtobacterium flaccumfaciens	Actinomycetota	OTHER	PredHel=0	Peptidase_S9_N~Peptidase_S9	Curtobacterium flaccumfaciens pv. poinsettiae	AGQB46	GCF_025677645.1	3.76447
WP_262137671.1	prolyl oligopeptidase family serine peptidase	Curtobacterium flaccumfaciens	Actinomycetota	OTHER	PredHel=0	Peptidase_S9	Curtobacterium flaccumfaciens	HS17	GCF_025451935.1	3.76448
WP_262137671.1	prolyl oligopeptidase family serine peptidase	Curtobacterium flaccumfaciens	Actinomycetota	OTHER	PredHel=0	Peptidase_S9	Curtobacterium flaccumfaciens pv. poinsettiae	AGQB46	GCF_025677645.1	3.76447
WP_262139664.1	prolyl oligopeptidase family serine peptidase	Curtobacterium flaccumfaciens	Actinomycetota	OTHER	PredHel=0	Peptidase_S9	Curtobacterium flaccumfaciens	HS17	GCF_025451935.1	3.76448
WP_262139664.1	prolyl oligopeptidase family serine peptidase	Curtobacterium flaccumfaciens	Actinomycetota	OTHER	PredHel=0	Peptidase_S9	Curtobacterium flaccumfaciens pv. poinsettiae	AGQB46	GCF_025677645.1	3.76447
WP_070377471.1	prolyl oligopeptidase family serine peptidase	Rhodococcus sp. WMMA185	Actinomycetota	OTHER	PredHel=0	Peptidase_S9	Rhodococcus sp. WMMA185	WMMA185	GCF_001767395.1	4.44445
WP_070378980.1	prolyl oligopeptidase family serine peptidase	Rhodococcus sp. WMMA185	Actinomycetota	OTHER	PredHel=0	Peptidase_S9	Rhodococcus sp. WMMA185	WMMA185	GCF_001767395.1	4.44445
WP_070379352.1	prolyl oligopeptidase family serine peptidase	Rhodococcus sp. WMMA185	Actinomycetota	OTHER	PredHel=0	Peptidase_S9	Rhodococcus sp. WMMA185	WMMA185	GCF_001767395.1	4.44445
WP_070379568.1	S9 family peptidase	Rhodococcus sp. WMMA185	Actinomycetota	OTHER	PredHel=0	Peptidase_S9_N~Peptidase_S9	Rhodococcus sp. WMMA185	WMMA185	GCF_001767395.1	4.44445
WP_011891129.1	prolyl oligopeptidase family protein	Mycolicibacterium gilvum	Actinomycetota	OTHER	PredHel=0	Peptidase_S9_N~Peptidase_S9	Mycolicibacterium gilvum Spyr1	Spyr1	GCF_000184435.1	5.78329
WP_013470808.1	S9 family peptidase	Mycolicibacterium gilvum	Actinomycetota	OTHER	PredHel=0	Peptidase_S9_N~Peptidase_S9	Mycolicibacterium gilvum Spyr1	Spyr1	GCF_000184435.1	5.78329
WP_013471347.1	S9 family peptidase	Mycolicibacterium gilvum	Actinomycetota	OTHER	PredHel=0	Peptidase_S9	Mycolicibacterium gilvum Spyr1	Spyr1	GCF_000184435.1	5.78329
WP_013472266.1	S9 family peptidase	Mycolicibacterium gilvum	Actinomycetota	OTHER	PredHel=0	Peptidase_S9	Mycolicibacterium gilvum Spyr1	Spyr1	GCF_000184435.1	5.78329
WP_107757383.1	MULTISPECIES: prolyl oligopeptidase family serine peptidase	unclassified Dietzia	Actinomycetota	OTHER	PredHel=0	Peptidase_S9	Dietzia sp. JS16-p6b	JS16-p6b	GCF_003052165.1	3.72031
WP_107757383.1	MULTISPECIES: prolyl oligopeptidase family serine peptidase	unclassified Dietzia	Actinomycetota	OTHER	PredHel=0	Peptidase_S9	Dietzia sp. DQ12-45-1b	DQ12-45-1b	GCF_009740915.1	3.8277
WP_107757808.1	MULTISPECIES: prolyl oligopeptidase family serine peptidase	unclassified Dietzia	Actinomycetota	OTHER	PredHel=0	Peptidase_S9	Dietzia sp. JS16-p6b	JS16-p6b	GCF_003052165.1	3.72031
WP_107757808.1	MULTISPECIES: prolyl oligopeptidase family serine peptidase	unclassified Dietzia	Actinomycetota	OTHER	PredHel=0	Peptidase_S9	Dietzia sp. DQ12-45-1b	DQ12-45-1b	GCF_009740915.1	3.8277
WP_107757981.1	MULTISPECIES: S9 family peptidase	unclassified Dietzia	Actinomycetota	OTHER	PredHel=0	Peptidase_S9_N~Peptidase_S9	Dietzia sp. JS16-p6b	JS16-p6b	GCF_003052165.1	3.72031
WP_107757981.1	MULTISPECIES: S9 family peptidase	unclassified Dietzia	Actinomycetota	OTHER	PredHel=0	Peptidase_S9_N~Peptidase_S9	Dietzia sp. DQ12-45-1b	DQ12-45-1b	GCF_009740915.1	3.8277
WP_013126020.1	S9 family peptidase	Tsukamurella paurometabola	Actinomycetota	OTHER	PredHel=0	Peptidase_S9	Tsukamurella paurometabola DSM 20162	DSM 20162	GCF_000092225.1	4.47972
WP_013128195.1	S9 family peptidase	Tsukamurella paurometabola	Actinomycetota	OTHER	PredHel=0	Peptidase_S9_N~Peptidase_S9	Tsukamurella paurometabola DSM 20162	DSM 20162	GCF_000092225.1	4.47972
WP_013128249.1	prolyl oligopeptidase family serine peptidase	Tsukamurella paurometabola	Actinomycetota	OTHER	PredHel=0	Peptidase_S9_N~Peptidase_S9	Tsukamurella paurometabola DSM 20162	DSM 20162	GCF_000092225.1	4.47972
WP_245537856.1	S9 family peptidase	Tsukamurella paurometabola	Actinomycetota	OTHER	PredHel=0	Peptidase_S9	Tsukamurella paurometabola DSM 20162	DSM 20162	GCF_000092225.1	4.47972
WP_085989441.1	MULTISPECIES: S9 family peptidase	Rhodococcus	Actinomycetota	OTHER	PredHel=0	Peptidase_S9_N~Peptidase_S9	Prescottella equi	JID03-56	GCF_019704075.1	5.26634
WP_085989441.1	MULTISPECIES: S9 family peptidase	Rhodococcus	Actinomycetota	OTHER	PredHel=0	Peptidase_S9_N~Peptidase_S9	Prescottella equi	JCM94-31	GCF_019703995.1	5.2843
WP_085989441.1	MULTISPECIES: S9 family peptidase	Rhodococcus	Actinomycetota	OTHER	PredHel=0	Peptidase_S9_N~Peptidase_S9	Prescottella equi	PAM2287	GCF_002094405.3	5.45341
WP_221279912.1	prolyl oligopeptidase family serine peptidase	Rhodococcus hoagii	Actinomycetota	OTHER	PredHel=0	Peptidase_S9	Prescottella equi	JID03-56	GCF_019704075.1	5.26634
WP_221280212.1	prolyl oligopeptidase family serine peptidase	Rhodococcus hoagii	Actinomycetota	OTHER	PredHel=0	Peptidase_S9	Prescottella equi	JID03-56	GCF_019704075.1	5.26634
WP_221280278.1	prolyl oligopeptidase family serine peptidase	Rhodococcus hoagii	Actinomycetota	OTHER	PredHel=0	Peptidase_S9	Prescottella equi	JID03-56	GCF_019704075.1	5.26634
WP_189695771.1	prolyl oligopeptidase family serine peptidase	Streptomyces chromofuscus	Actinomycetota	OTHER	PredHel=0	Peptidase_S9	Streptomyces chromofuscus	DSM 40273	GCF_015160875.1	7.48328
WP_189696367.1	prolyl oligopeptidase family serine peptidase	Streptomyces chromofuscus	Actinomycetota	OTHER	PredHel=0	Peptidase_S9	Streptomyces chromofuscus	DSM 40273	GCF_015160875.1	7.48328
WP_189698243.1	prolyl oligopeptidase family serine peptidase	Streptomyces chromofuscus	Actinomycetota	OTHER	PredHel=0	Peptidase_S9	Streptomyces chromofuscus	DSM 40273	GCF_015160875.1	7.48328
WP_189702145.1	S9 family peptidase	Streptomyces chromofuscus	Actinomycetota	OTHER	PredHel=0	PD40~Peptidase_S9	Streptomyces chromofuscus	DSM 40273	GCF_015160875.1	7.48328
WP_257114598.1	prolyl oligopeptidase family serine peptidase	Schaalia odontolytica	Actinomycetota	OTHER	PredHel=0	PQQ_3~Peptidase_S9	Schaalia odontolytica	KHUD_008	GCF_024584435.1	2.38959
WP_257114795.1	prolyl oligopeptidase family serine peptidase	Schaalia odontolytica	Actinomycetota	OTHER	PredHel=0	Peptidase_S9	Schaalia odontolytica	KHUD_008	GCF_024584435.1	2.38959
WP_014526206.1	S9 family peptidase	Corynebacterium ulcerans	Actinomycetota	OTHER	PredHel=0	Peptidase_S9_N~Peptidase_S9	Corynebacterium ulcerans	MRi49	GCF_009789155.1	2.52724
WP_014526206.1	S9 family peptidase	Corynebacterium ulcerans	Actinomycetota	OTHER	PredHel=0	Peptidase_S9_N~Peptidase_S9	Corynebacterium ulcerans	210932	GCF_000767415.1	2.48434
WP_014526206.1	S9 family peptidase	Corynebacterium ulcerans	Actinomycetota	OTHER	PredHel=0	Peptidase_S9_N~Peptidase_S9	Corynebacterium ulcerans	FH2016-1	GCF_009002285.1	2.57913
WP_014526206.1	S9 family peptidase	Corynebacterium ulcerans	Actinomycetota	OTHER	PredHel=0	Peptidase_S9_N~Peptidase_S9	Corynebacterium ulcerans	LIV-14050	GCF_014792805.1	2.51306
WP_014526206.1	S9 family peptidase	Corynebacterium ulcerans	Actinomycetota	OTHER	PredHel=0	Peptidase_S9_N~Peptidase_S9	Corynebacterium ulcerans	211	GCF_008995395.1	2.57908
WP_014526206.1	S9 family peptidase	Corynebacterium ulcerans	Actinomycetota	OTHER	PredHel=0	Peptidase_S9_N~Peptidase_S9	Corynebacterium ulcerans	NCTC13718	GCF_900475605.1	2.48177
WP_014526206.1	S9 family peptidase	Corynebacterium ulcerans	Actinomycetota	OTHER	PredHel=0	Peptidase_S9_N~Peptidase_S9	Corynebacterium ulcerans 809	809	GCF_000215645.1	2.5021
WP_014526206.1	S9 family peptidase	Corynebacterium ulcerans	Actinomycetota	OTHER	PredHel=0	Peptidase_S9_N~Peptidase_S9	Corynebacterium ulcerans 0102	102	GCF_000306825.1	2.57919
WP_014526206.1	S9 family peptidase	Corynebacterium ulcerans	Actinomycetota	OTHER	PredHel=0	Peptidase_S9_N~Peptidase_S9	Corynebacterium ulcerans	131001	GCF_001281445.1	2.48332
WP_054249474.1	prolyl oligopeptidase family serine peptidase	Corynebacterium ulcerans	Actinomycetota	OTHER	PredHel=0	Peptidase_S9_N~Peptidase_S9	Corynebacterium ulcerans	MRi49	GCF_009789155.1	2.52724
WP_054249474.1	prolyl oligopeptidase family serine peptidase	Corynebacterium ulcerans	Actinomycetota	OTHER	PredHel=0	Peptidase_S9_N~Peptidase_S9	Corynebacterium ulcerans	LIV-14050	GCF_014792805.1	2.51306
WP_185988465.1	prolyl oligopeptidase family serine peptidase	Actinomyces sp. oral taxon 169	Actinomycetota	OTHER	PredHel=0	Peptidase_S9	Actinomyces sp. oral taxon 169	F0496	GCF_013394715.1	3.04065
WP_138351022.1	prolyl oligopeptidase family serine peptidase	Streptomyces sp. So13.3	Actinomycetota	OTHER	PredHel=0	Peptidase_S9	Streptomyces sp. So13.3	So13.3	GCF_005860785.2	9.56401
WP_138358718.1	prolyl oligopeptidase family serine peptidase	Streptomyces sp. So13.3	Actinomycetota	OTHER	PredHel=0	Peptidase_S9	Streptomyces sp. So13.3	So13.3	GCF_005860785.2	9.56401
WP_075691089.1	prolyl oligopeptidase family serine peptidase	Corynebacterium sphenisci	Actinomycetota	OTHER	PredHel=0	Peptidase_S9	Corynebacterium sphenisci DSM 44792	DSM 44792	GCF_001941505.1	2.5948
WP_075692923.1	S9 family peptidase	Corynebacterium sphenisci	Actinomycetota	OTHER	PredHel=0	Peptidase_S9_N~Peptidase_S9	Corynebacterium sphenisci DSM 44792	DSM 44792	GCF_001941505.1	2.5948
WP_156191723.1	S9 family peptidase	Corynebacterium kalinowskii	Actinomycetota	OTHER	PredHel=0	Peptidase_S9_N~Peptidase_S9	Corynebacterium kalinowskii	1959	GCF_009734385.1	2.51022
WP_156193778.1	prolyl oligopeptidase family serine peptidase	Corynebacterium kalinowskii	Actinomycetota	OTHER	PredHel=0	Peptidase_S9	Corynebacterium kalinowskii	1959	GCF_009734385.1	2.51022
WP_089064961.1	prolyl oligopeptidase family serine peptidase	Brachybacterium avium	Actinomycetota	OTHER	PredHel=0	Peptidase_S9	Brachybacterium avium	VR2415	GCF_002216795.1	3.5685
WP_089065297.1	S9 family peptidase	Brachybacterium avium	Actinomycetota	OTHER	PredHel=0	Peptidase_S9_N~Peptidase_S9	Brachybacterium avium	VR2415	GCF_002216795.1	3.5685
WP_089065298.1	prolyl oligopeptidase family serine peptidase	Brachybacterium avium	Actinomycetota	OTHER	PredHel=0	Peptidase_S9_N~Peptidase_S9	Brachybacterium avium	VR2415	GCF_002216795.1	3.5685
WP_089065666.1	prolyl oligopeptidase family serine peptidase	Brachybacterium avium	Actinomycetota	OTHER	PredHel=0	Peptidase_S9_N~Peptidase_S9	Brachybacterium avium	VR2415	GCF_002216795.1	3.5685
WP_043582695.1	MULTISPECIES: prolyl oligopeptidase family serine peptidase	Clavibacter	Actinomycetota	OTHER	PredHel=0	Peptidase_S9	Clavibacter sp. A6099	A6099	GCF_021919125.1	3.32581
WP_043583274.1	MULTISPECIES: prolyl oligopeptidase family serine peptidase	Clavibacter	Actinomycetota	OTHER	PredHel=0	Peptidase_S9	Clavibacter sp. A6099	A6099	GCF_021919125.1	3.32581
WP_043586790.1	MULTISPECIES: S9 family peptidase	Clavibacter	Actinomycetota	OTHER	PredHel=0	PD40~Peptidase_S9	Clavibacter sp. A6099	A6099	GCF_021919125.1	3.32581
WP_119374083.1	MULTISPECIES: S9 family peptidase	Clavibacter	Actinomycetota	OTHER	PredHel=0	Peptidase_S9_N~Peptidase_S9	Clavibacter sp. A6099	A6099	GCF_021919125.1	3.32581
WP_121546867.1	prolyl oligopeptidase family serine peptidase	Streptomyces fungicidicus	Actinomycetota	OTHER	PredHel=0	Peptidase_S9	Streptomyces fungicidicus	F10	GCF_020783515.1	6.74083
WP_121546867.1	prolyl oligopeptidase family serine peptidase	Streptomyces fungicidicus	Actinomycetota	OTHER	PredHel=0	Peptidase_S9	Streptomyces fungicidicus	F8	GCF_020783555.1	6.74126
WP_121546867.1	prolyl oligopeptidase family serine peptidase	Streptomyces fungicidicus	Actinomycetota	OTHER	PredHel=0	Peptidase_S9	Streptomyces fungicidicus	F9	GCF_020783535.1	6.74083
WP_121546867.1	prolyl oligopeptidase family serine peptidase	Streptomyces fungicidicus	Actinomycetota	OTHER	PredHel=0	Peptidase_S9	Streptomyces fungicidicus	F2	GCF_020783595.1	6.74084
WP_121546867.1	prolyl oligopeptidase family serine peptidase	Streptomyces fungicidicus	Actinomycetota	OTHER	PredHel=0	Peptidase_S9	Streptomyces fungicidicus	TXX3120	GCF_003665435.1	7.6675
WP_121546867.1	prolyl oligopeptidase family serine peptidase	Streptomyces fungicidicus	Actinomycetota	OTHER	PredHel=0	Peptidase_S9	Streptomyces fungicidicus	F7	GCF_020783635.1	6.74125
WP_121546867.1	prolyl oligopeptidase family serine peptidase	Streptomyces fungicidicus	Actinomycetota	OTHER	PredHel=0	Peptidase_S9	Streptomyces fungicidicus	ATCC 21013	GCF_020783575.1	6.74083
WP_121546867.1	prolyl oligopeptidase family serine peptidase	Streptomyces fungicidicus	Actinomycetota	OTHER	PredHel=0	Peptidase_S9	Streptomyces fungicidicus	F1	GCF_020783615.1	6.74083
WP_163013377.1	prolyl oligopeptidase family serine peptidase	Streptomyces fungicidicus	Actinomycetota	OTHER	PredHel=0	Peptidase_S9	Streptomyces fungicidicus	F10	GCF_020783515.1	6.74083
WP_163013377.1	prolyl oligopeptidase family serine peptidase	Streptomyces fungicidicus	Actinomycetota	OTHER	PredHel=0	Peptidase_S9	Streptomyces fungicidicus	F8	GCF_020783555.1	6.74126
WP_163013377.1	prolyl oligopeptidase family serine peptidase	Streptomyces fungicidicus	Actinomycetota	OTHER	PredHel=0	Peptidase_S9	Streptomyces fungicidicus	F9	GCF_020783535.1	6.74083
WP_163013377.1	prolyl oligopeptidase family serine peptidase	Streptomyces fungicidicus	Actinomycetota	OTHER	PredHel=0	Peptidase_S9	Streptomyces fungicidicus	F2	GCF_020783595.1	6.74084
WP_163013377.1	prolyl oligopeptidase family serine peptidase	Streptomyces fungicidicus	Actinomycetota	OTHER	PredHel=0	Peptidase_S9	Streptomyces fungicidicus	TXX3120	GCF_003665435.1	7.6675
WP_163013377.1	prolyl oligopeptidase family serine peptidase	Streptomyces fungicidicus	Actinomycetota	OTHER	PredHel=0	Peptidase_S9	Streptomyces fungicidicus	F7	GCF_020783635.1	6.74125
WP_163013377.1	prolyl oligopeptidase family serine peptidase	Streptomyces fungicidicus	Actinomycetota	OTHER	PredHel=0	Peptidase_S9	Streptomyces fungicidicus	ATCC 21013	GCF_020783575.1	6.74083
WP_163013377.1	prolyl oligopeptidase family serine peptidase	Streptomyces fungicidicus	Actinomycetota	OTHER	PredHel=0	Peptidase_S9	Streptomyces fungicidicus	F1	GCF_020783615.1	6.74083
WP_083192718.1	prolyl oligopeptidase family serine peptidase	Streptomyces violaceoruber	Actinomycetota	OTHER	PredHel=0	Peptidase_S9	Streptomyces violaceoruber	S21	GCF_002082175.1	7.91605
WP_206280859.1	prolyl oligopeptidase family protein	Mycobacterium tuberculosis	Actinomycetota	OTHER	PredHel=0	Peptidase_S9_N~Peptidase_S9	Mycobacterium tuberculosis	120/26CAO	GCF_017164035.1	4.41152
WP_206280859.1	prolyl oligopeptidase family protein	Mycobacterium tuberculosis	Actinomycetota	OTHER	PredHel=0	Peptidase_S9_N~Peptidase_S9	Mycobacterium tuberculosis	267/47W148	GCF_017164055.1	4.41153
WP_168509885.1	prolyl oligopeptidase family serine peptidase	Streptomyces sp. S1D4-11	Actinomycetota	OTHER	PredHel=0	Peptidase_S9	Streptomyces sp. S1D4-11	S1D4-11	GCF_012275145.1	12.2765
WP_168510928.1	prolyl oligopeptidase family serine peptidase	Streptomyces sp. S1D4-11	Actinomycetota	OTHER	PredHel=0	DPPIV_N~Peptidase_S9	Streptomyces sp. S1D4-11	S1D4-11	GCF_012275145.1	12.2765
WP_168513077.1	prolyl oligopeptidase family serine peptidase	Streptomyces sp. S1D4-11	Actinomycetota	OTHER	PredHel=0	Peptidase_S9	Streptomyces sp. S1D4-11	S1D4-11	GCF_012275145.1	12.2765
WP_219585160.1	S9 family peptidase	Schaalia turicensis	Actinomycetota	OTHER	PredHel=0	Peptidase_S9	Schaalia turicensis	CT001	GCF_019380255.1	1.91231
WP_219585580.1	prolyl oligopeptidase family serine peptidase	Schaalia turicensis	Actinomycetota	OTHER	PredHel=0	Peptidase_S9_N~Peptidase_S9	Schaalia turicensis	CT001	GCF_019380255.1	1.91231
WP_250235304.1	prolyl oligopeptidase family serine peptidase	Bifidobacterium longum	Actinomycetota	OTHER	PredHel=0	Peptidase_S9	Bifidobacterium longum subsp. infantis	hadza_2261_Bf14	GCF_940588555.1	2.70818
WP_250236494.1	S9 family peptidase	Bifidobacterium longum	Actinomycetota	OTHER	PredHel=0	Peptidase_S9_N~Peptidase_S9	Bifidobacterium longum subsp. infantis	hadza_2261_Bf14	GCF_940588555.1	2.70818
WP_176101890.1	prolyl oligopeptidase family serine peptidase	Streptomyces sp. NA04227	Actinomycetota	OTHER	PredHel=0	Peptidase_S9	Streptomyces sp. NA04227	NA04227	GCF_013364195.1	7.89456
WP_176102603.1	prolyl oligopeptidase family serine peptidase	Streptomyces sp. NA04227	Actinomycetota	OTHER	PredHel=0	DPPIV_N~Peptidase_S9	Streptomyces sp. NA04227	NA04227	GCF_013364195.1	7.89456
WP_176104908.1	prolyl oligopeptidase family serine peptidase	Streptomyces sp. NA04227	Actinomycetota	OTHER	PredHel=0	Peptidase_S9	Streptomyces sp. NA04227	NA04227	GCF_013364195.1	7.89456
WP_254879014.1	prolyl oligopeptidase family serine peptidase	Streptomyces sp. NA04227	Actinomycetota	OTHER	PredHel=0	Peptidase_S9	Streptomyces sp. NA04227	NA04227	GCF_013364195.1	7.89456
WP_163672296.1	S9 family peptidase	Mycolicibacterium poriferae	Actinomycetota	OTHER	PredHel=0	Peptidase_S9	Mycolicibacterium poriferae	JCM 12603	GCF_010728325.1	5.92917
WP_163672883.1	prolyl oligopeptidase family serine peptidase	Mycolicibacterium poriferae	Actinomycetota	OTHER	PredHel=0	Peptidase_S9_N~Peptidase_S9	Mycolicibacterium poriferae	JCM 12603	GCF_010728325.1	5.92917
WP_163677046.1	prolyl oligopeptidase family serine peptidase	Mycolicibacterium poriferae	Actinomycetota	OTHER	PredHel=0	Peptidase_S9	Mycolicibacterium poriferae	JCM 12603	GCF_010728325.1	5.92917
WP_163679159.1	S9 family peptidase	Mycolicibacterium poriferae	Actinomycetota	OTHER	PredHel=0	Peptidase_S9_N~Peptidase_S9	Mycolicibacterium poriferae	JCM 12603	GCF_010728325.1	5.92917
WP_072740524.1	S9 family peptidase	Rhodococcus pyridinivorans	Actinomycetota	OTHER	PredHel=0	Peptidase_S9_N~Peptidase_S9	Rhodococcus pyridinivorans	PE41	GCF_023238485.1	5.2375
WP_072740524.1	S9 family peptidase	Rhodococcus pyridinivorans	Actinomycetota	OTHER	PredHel=0	Peptidase_S9_N~Peptidase_S9	Rhodococcus sp. GA1	GA1	GCF_024321955.1	5.25885
WP_248689933.1	prolyl oligopeptidase family serine peptidase	Rhodococcus pyridinivorans	Actinomycetota	OTHER	PredHel=0	Peptidase_S9	Rhodococcus pyridinivorans	PE41	GCF_023238485.1	5.2375
WP_068687807.1	prolyl oligopeptidase family serine peptidase	Thermobifida halotolerans	Actinomycetota	OTHER	PredHel=0	Peptidase_S9	Thermobifida halotolerans	DSM 44931	GCF_003574835.2	5.50615
WP_068688774.1	prolyl oligopeptidase family serine peptidase	Thermobifida halotolerans	Actinomycetota	OTHER	PredHel=0	Peptidase_S9_N~Peptidase_S9	Thermobifida halotolerans	DSM 44931	GCF_003574835.2	5.50615
WP_068690762.1	prolyl oligopeptidase family serine peptidase	Thermobifida halotolerans	Actinomycetota	OTHER	PredHel=0	Peptidase_S9_N~Peptidase_S9	Thermobifida halotolerans	DSM 44931	GCF_003574835.2	5.50615
WP_068693181.1	prolyl oligopeptidase family serine peptidase	Thermobifida halotolerans	Actinomycetota	OTHER	PredHel=0	Peptidase_S9_N~Peptidase_S9	Thermobifida halotolerans	DSM 44931	GCF_003574835.2	5.50615
WP_119267999.1	prolyl oligopeptidase family serine peptidase	Thermobifida halotolerans	Actinomycetota	OTHER	PredHel=0	Peptidase_S9	Thermobifida halotolerans	DSM 44931	GCF_003574835.2	5.50615
WP_018768840.1	MULTISPECIES: S9 family peptidase	unclassified Arthrobacter	Actinomycetota	OTHER	PredHel=0	Peptidase_S9_N~Peptidase_S9	Arthrobacter sp. StoSoilB19	StoSoilB19	GCF_019977275.1	4.3707
WP_018768840.1	MULTISPECIES: S9 family peptidase	unclassified Arthrobacter	Actinomycetota	OTHER	PredHel=0	Peptidase_S9_N~Peptidase_S9	Arthrobacter sp. FX8	FX8	GCF_026723805.1	4.54688
WP_018770959.1	MULTISPECIES: prolyl oligopeptidase family serine peptidase	unclassified Arthrobacter	Actinomycetota	OTHER	PredHel=0	PD40~Peptidase_S9	Arthrobacter sp. StoSoilB19	StoSoilB19	GCF_019977275.1	4.3707
WP_224084271.1	prolyl oligopeptidase family serine peptidase	Arthrobacter sp. StoSoilB19	Actinomycetota	OTHER	PredHel=0	Peptidase_S9_N~Peptidase_S9	Arthrobacter sp. StoSoilB19	StoSoilB19	GCF_019977275.1	4.3707
WP_013160847.1	prolyl oligopeptidase family serine peptidase	Propionibacterium freudenreichii	Actinomycetota	OTHER	PredHel=0	Peptidase_S9	Propionibacterium freudenreichii	MJ2	GCF_027945155.1	2.52148
WP_013160847.1	prolyl oligopeptidase family serine peptidase	Propionibacterium freudenreichii	Actinomycetota	OTHER	PredHel=0	Peptidase_S9	Propionibacterium freudenreichii	PFRJS4	GCF_900086925.1	2.65466
WP_013160847.1	prolyl oligopeptidase family serine peptidase	Propionibacterium freudenreichii	Actinomycetota	OTHER	PredHel=0	Peptidase_S9	Propionibacterium freudenreichii	TL29	GCF_027557735.1	2.56631
WP_013160847.1	prolyl oligopeptidase family serine peptidase	Propionibacterium freudenreichii	Actinomycetota	OTHER	PredHel=0	Peptidase_S9	Propionibacterium freudenreichii	FAM 14217	GCF_013205725.1	2.63356
WP_013160847.1	prolyl oligopeptidase family serine peptidase	Propionibacterium freudenreichii	Actinomycetota	OTHER	PredHel=0	Peptidase_S9	Propionibacterium freudenreichii	PFRJS25	GCF_900097245.1	2.70216
WP_013160847.1	prolyl oligopeptidase family serine peptidase	Propionibacterium freudenreichii	Actinomycetota	OTHER	PredHel=0	Peptidase_S9	Propionibacterium freudenreichii	PFRJS12-1	GCF_900095075.1	2.61518
WP_013160847.1	prolyl oligopeptidase family serine peptidase	Propionibacterium freudenreichii	Actinomycetota	OTHER	PredHel=0	Peptidase_S9	Propionibacterium freudenreichii	P.UF1	GCF_002117425.1	2.63091
WP_013160847.1	prolyl oligopeptidase family serine peptidase	Propionibacterium freudenreichii	Actinomycetota	OTHER	PredHel=0	Peptidase_S9	Propionibacterium freudenreichii subsp. shermanii CIRM-BIA1	CIRM-B1AI	GCF_000091725.1	2.61638
WP_013160847.1	prolyl oligopeptidase family serine peptidase	Propionibacterium freudenreichii	Actinomycetota	OTHER	PredHel=0	Peptidase_S9	Propionibacterium freudenreichii	PFRJS22-genome	GCF_900092755.1	2.63366
WP_013160847.1	prolyl oligopeptidase family serine peptidase	Propionibacterium freudenreichii	Actinomycetota	OTHER	PredHel=0	Peptidase_S9	Propionibacterium freudenreichii	PFRJS12	GCF_900087375.1	2.61373
WP_013160847.1	prolyl oligopeptidase family serine peptidase	Propionibacterium freudenreichii	Actinomycetota	OTHER	PredHel=0	Peptidase_S9	Propionibacterium freudenreichii	MGYG-HGUT-02401	GCF_902386715.1	2.63091
WP_013160847.1	prolyl oligopeptidase family serine peptidase	Propionibacterium freudenreichii	Actinomycetota	OTHER	PredHel=0	Peptidase_S9	Propionibacterium freudenreichii	TL19	GCF_027557755.1	2.59346
WP_013160847.1	prolyl oligopeptidase family serine peptidase	Propionibacterium freudenreichii	Actinomycetota	OTHER	PredHel=0	Peptidase_S9	Propionibacterium freudenreichii	TL110	GCF_027557955.1	2.56631
WP_013160847.1	prolyl oligopeptidase family serine peptidase	Propionibacterium freudenreichii	Actinomycetota	OTHER	PredHel=0	Peptidase_S9	Propionibacterium freudenreichii	PFRJS2	GCF_900087025.1	2.65535
WP_013160847.1	prolyl oligopeptidase family serine peptidase	Propionibacterium freudenreichii	Actinomycetota	OTHER	PredHel=0	Peptidase_S9	Propionibacterium freudenreichii subsp. shermanii	PFREUDJS1	GCF_900016155.1	2.67504
WP_013160847.1	prolyl oligopeptidase family serine peptidase	Propionibacterium freudenreichii	Actinomycetota	OTHER	PredHel=0	Peptidase_S9	Propionibacterium freudenreichii	PFRJS-23	GCF_900097255.1	2.67342
WP_019289487.1	MULTISPECIES: prolyl oligopeptidase family serine peptidase	Rhodococcus	Actinomycetota	OTHER	PredHel=0	Peptidase_S9	Rhodococcus pyridinivorans	DNHP-S2	GCF_021165995.1	5.0472
WP_019289487.1	MULTISPECIES: prolyl oligopeptidase family serine peptidase	Rhodococcus	Actinomycetota	OTHER	PredHel=0	Peptidase_S9	Rhodococcus sp. GA1	GA1	GCF_024321955.1	5.25885
WP_019289487.1	MULTISPECIES: prolyl oligopeptidase family serine peptidase	Rhodococcus	Actinomycetota	OTHER	PredHel=0	Peptidase_S9	Rhodococcus pyridinivorans	B403	GCF_016598695.1	5.07869
WP_019289487.1	MULTISPECIES: prolyl oligopeptidase family serine peptidase	Rhodococcus	Actinomycetota	OTHER	PredHel=0	Peptidase_S9	Rhodococcus pyridinivorans	TG9	GCF_003288095.1	5.03422
WP_019289487.1	MULTISPECIES: prolyl oligopeptidase family serine peptidase	Rhodococcus	Actinomycetota	OTHER	PredHel=0	Peptidase_S9	Rhodococcus sp. 2G	2G	GCF_001886355.1	5.59651
WP_019289487.1	MULTISPECIES: prolyl oligopeptidase family serine peptidase	Rhodococcus	Actinomycetota	OTHER	PredHel=0	Peptidase_S9	Rhodococcus sp. LW-XY12	LW-XY12	GCF_019317345.1	5.80283
WP_231780778.1	prolyl oligopeptidase family serine peptidase	Rhodococcus pyridinivorans	Actinomycetota	OTHER	PredHel=0	Peptidase_S9	Rhodococcus pyridinivorans	DNHP-S2	GCF_021165995.1	5.0472
WP_231781123.1	S9 family peptidase	Rhodococcus pyridinivorans	Actinomycetota	OTHER	PredHel=0	Peptidase_S9_N~Peptidase_S9	Rhodococcus pyridinivorans	DNHP-S2	GCF_021165995.1	5.0472
WP_231781741.1	prolyl oligopeptidase family serine peptidase	Rhodococcus pyridinivorans	Actinomycetota	OTHER	PredHel=0	Peptidase_S9	Rhodococcus pyridinivorans	DNHP-S2	GCF_021165995.1	5.0472
WP_249625013.1	S9 family peptidase	Corynebacterium pseudodiphtheriticum	Actinomycetota	OTHER	PredHel=0	Peptidase_S9_N~Peptidase_S9	Corynebacterium pseudodiphtheriticum	CD1121	GCF_023509255.1	2.37428
WP_023870045.1	prolyl oligopeptidase family protein	Mycobacterium avium	Actinomycetota	OTHER	PredHel=0	Peptidase_S9_N~Peptidase_S9	Mycobacterium avium subsp. hominissuis	HP17	GCF_002716905.4	5.29141
WP_023870045.1	prolyl oligopeptidase family protein	Mycobacterium avium	Actinomycetota	OTHER	PredHel=0	Peptidase_S9_N~Peptidase_S9	Mycobacterium avium subsp. hominissuis	OCU901s_S2_2s	GCF_002716925.3	5.73932
WP_023870045.1	prolyl oligopeptidase family protein	Mycobacterium avium	Actinomycetota	OTHER	PredHel=0	Peptidase_S9_N~Peptidase_S9	Mycobacterium avium subsp. hominissuis	OCU873s_P7_4s	GCF_002716965.4	5.43022
WP_044543476.1	S9 family peptidase	Mycobacterium avium	Actinomycetota	OTHER	PredHel=0	Peptidase_S9_N~Peptidase_S9	Mycobacterium avium subsp. hominissuis	HP17	GCF_002716905.4	5.29141
WP_044543476.1	S9 family peptidase	Mycobacterium avium	Actinomycetota	OTHER	PredHel=0	Peptidase_S9_N~Peptidase_S9	Mycobacterium avium subsp. hominissuis	OCU901s_S2_2s	GCF_002716925.3	5.73932
WP_044543476.1	S9 family peptidase	Mycobacterium avium	Actinomycetota	OTHER	PredHel=0	Peptidase_S9_N~Peptidase_S9	Mycobacterium avium subsp. hominissuis	CAM177	GCF_002304065.2	5.38895
WP_044543476.1	S9 family peptidase	Mycobacterium avium	Actinomycetota	OTHER	PredHel=0	Peptidase_S9_N~Peptidase_S9	Mycobacterium avium subsp. hominissuis TH135	TH135	GCF_000829075.1	5.14593
WP_044543476.1	S9 family peptidase	Mycobacterium avium	Actinomycetota	OTHER	PredHel=0	Peptidase_S9_N~Peptidase_S9	Mycobacterium avium subsp. hominissuis	OCU873s_P7_4s	GCF_002716965.4	5.43022
WP_197931810.1	prolyl oligopeptidase family serine peptidase	Brevibacterium casei	Actinomycetota	OTHER	PredHel=0	Peptidase_S9	Brevibacterium casei	FDAARGOS_902	GCF_016027415.1	3.96009
WP_197931867.1	prolyl oligopeptidase family serine peptidase	Brevibacterium casei	Actinomycetota	OTHER	PredHel=0	Peptidase_S9	Brevibacterium casei	FDAARGOS_902	GCF_016027415.1	3.96009
WP_197931869.1	prolyl oligopeptidase family serine peptidase	Brevibacterium casei	Actinomycetota	OTHER	PredHel=0	Peptidase_S9	Brevibacterium casei	FDAARGOS_902	GCF_016027415.1	3.96009
WP_232254171.1	S9 family peptidase	Brevibacterium casei	Actinomycetota	OTHER	PredHel=0	Peptidase_S9	Brevibacterium casei	FDAARGOS_902	GCF_016027415.1	3.96009
WP_247451234.1	prolyl oligopeptidase family serine peptidase	Gordonia hongkongensis	Actinomycetota	OTHER	PredHel=0	Peptidase_S9	Gordonia hongkongensis	JCM 31934	GCF_023078355.1	5.40953
WP_004939048.1	S9 family peptidase	Streptomyces mobaraensis	Actinomycetota	OTHER	PredHel=0	PD40~Peptidase_S9	Streptomyces mobaraensis NBRC 13819 = DSM 40847	DSM 40847	GCF_017916255.1	7.57409
WP_004939575.1	prolyl oligopeptidase family serine peptidase	Streptomyces mobaraensis	Actinomycetota	OTHER	PredHel=0	Peptidase_S9	Streptomyces mobaraensis NBRC 13819 = DSM 40847	DSM 40847	GCF_017916255.1	7.57409
WP_004954193.1	prolyl oligopeptidase family serine peptidase	Streptomyces mobaraensis	Actinomycetota	OTHER	PredHel=0	Peptidase_S9	Streptomyces mobaraensis NBRC 13819 = DSM 40847	DSM 40847	GCF_017916255.1	7.57409
WP_223171118.1	prolyl oligopeptidase family serine peptidase	Microbacterium sp. NIBRBAC000506063	Actinomycetota	OTHER	PredHel=0	Peptidase_S9	Microbacterium sp. NIBRBAC000506063	NIBRBAC000506063	GCF_017968845.1	3.04153
WP_232762029.1	MULTISPECIES: prolyl oligopeptidase family serine peptidase	unclassified Microbacterium	Actinomycetota	OTHER	PredHel=0	Peptidase_S9_N~Peptidase_S9	Microbacterium sp. J1-1	J1-1	GCF_024498615.1	3.79465
WP_256534703.1	prolyl oligopeptidase family serine peptidase	Microbacterium sp. J1-1	Actinomycetota	OTHER	PredHel=0	Peptidase_S9	Microbacterium sp. J1-1	J1-1	GCF_024498615.1	3.79465
WP_256535540.1	prolyl oligopeptidase family serine peptidase	Microbacterium sp. J1-1	Actinomycetota	OTHER	PredHel=0	Peptidase_S9	Microbacterium sp. J1-1	J1-1	GCF_024498615.1	3.79465
WP_005072946.1	S9 family peptidase	Mycobacteroides abscessus	Actinomycetota	OTHER	PredHel=0	Peptidase_S9_N~Peptidase_S9	Mycobacteroides abscessus	FLAC003	GCF_001606195.1	4.82604
WP_005072946.1	S9 family peptidase	Mycobacteroides abscessus	Actinomycetota	OTHER	PredHel=0	Peptidase_S9_N~Peptidase_S9	Mycobacteroides abscessus subsp. abscessus	FDAARGOS_1603	GCF_020735485.1	4.83339
WP_005072946.1	S9 family peptidase	Mycobacteroides abscessus	Actinomycetota	OTHER	PredHel=0	Peptidase_S9_N~Peptidase_S9	Mycobacteroides abscessus subsp. abscessus	GD54	GCF_017189395.1	5.18694
WP_005072946.1	S9 family peptidase	Mycobacteroides abscessus	Actinomycetota	OTHER	PredHel=0	Peptidase_S9_N~Peptidase_S9	Mycobacteroides abscessus subsp. abscessus	GD69A	GCF_017183955.1	5.21035
WP_005072946.1	S9 family peptidase	Mycobacteroides abscessus	Actinomycetota	OTHER	PredHel=0	Peptidase_S9_N~Peptidase_S9	Mycobacteroides abscessus	FDAARGOS_1602	GCF_020735505.1	4.83354
WP_005072946.1	S9 family peptidase	Mycobacteroides abscessus	Actinomycetota	OTHER	PredHel=0	Peptidase_S9_N~Peptidase_S9	Mycobacteroides abscessus subsp. abscessus	GD25	GCF_017183655.1	5.19475
WP_005072946.1	S9 family peptidase	Mycobacteroides abscessus	Actinomycetota	OTHER	PredHel=0	Peptidase_S9_N~Peptidase_S9	Mycobacteroides abscessus subsp. bolletii BD	BD	GCF_003609715.1	5.08045
WP_005072946.1	S9 family peptidase	Mycobacteroides abscessus	Actinomycetota	OTHER	PredHel=0	Peptidase_S9_N~Peptidase_S9	Mycobacteroides abscessus subsp. abscessus	GD69B	GCF_017183935.1	5.21035
WP_005072946.1	S9 family peptidase	Mycobacteroides abscessus	Actinomycetota	OTHER	PredHel=0	Peptidase_S9_N~Peptidase_S9	Mycobacteroides abscessus UC22	UC22	GCF_001050395.1	5.25714
WP_016893173.1	S9 family peptidase	Mycobacteroides abscessus	Actinomycetota	OTHER	PredHel=0	Peptidase_S9	Mycobacteroides abscessus	FLAC003	GCF_001606195.1	4.82604
WP_062879297.1	prolyl oligopeptidase family serine peptidase	Mycobacteroides abscessus	Actinomycetota	OTHER	PredHel=0	Peptidase_S9	Mycobacteroides abscessus	FLAC003	GCF_001606195.1	4.82604
WP_062879297.1	prolyl oligopeptidase family serine peptidase	Mycobacteroides abscessus	Actinomycetota	OTHER	PredHel=0	Peptidase_S9	Mycobacteroides abscessus subsp. bolletii	GD91	GCF_017183915.1	5.31286
WP_088611892.1	prolyl oligopeptidase family serine peptidase	Corynebacterium jeikeium	Actinomycetota	OTHER	PredHel=0	Peptidase_S9_N~Peptidase_S9	Corynebacterium jeikeium	FDAARGOS_328	GCF_002209185.2	2.65088
WP_088611938.1	prolyl oligopeptidase family serine peptidase	Corynebacterium jeikeium	Actinomycetota	OTHER	PredHel=0	Peptidase_S9	Corynebacterium jeikeium	FDAARGOS_328	GCF_002209185.2	2.65088
WP_088611983.1	S9 family peptidase	Corynebacterium jeikeium	Actinomycetota	OTHER	PredHel=0	Peptidase_S9_N~Peptidase_S9	Corynebacterium jeikeium	FDAARGOS_328	GCF_002209185.2	2.65088
WP_050654660.1	MULTISPECIES: S9 family peptidase	Rhodococcus	Actinomycetota	OTHER	PredHel=0	Peptidase_S9	Rhodococcus qingshengii	djl-6-2	GCF_002893965.1	6.70001
WP_050654660.1	MULTISPECIES: S9 family peptidase	Rhodococcus	Actinomycetota	OTHER	PredHel=0	Peptidase_S9	Rhodococcus sp. YL-1	YL-1	GCF_001942025.1	7.59496
WP_050654660.1	MULTISPECIES: S9 family peptidase	Rhodococcus	Actinomycetota	OTHER	PredHel=0	Peptidase_S9	Rhodococcus qingshengii	CL-05	GCF_017910955.1	6.41377
WP_050654660.1	MULTISPECIES: S9 family peptidase	Rhodococcus	Actinomycetota	OTHER	PredHel=0	Peptidase_S9	Rhodococcus qingshengii	RL1	GCF_008306195.1	6.84662
WP_050654660.1	MULTISPECIES: S9 family peptidase	Rhodococcus	Actinomycetota	OTHER	PredHel=0	Peptidase_S9	Rhodococcus sp. C1	C1	GCF_020809065.1	6.30649
WP_054188016.1	MULTISPECIES: S9 family peptidase	Rhodococcus	Actinomycetota	OTHER	PredHel=0	Peptidase_S9_N~Peptidase_S9	Rhodococcus qingshengii	djl-6-2	GCF_002893965.1	6.70001
WP_054188016.1	MULTISPECIES: S9 family peptidase	Rhodococcus	Actinomycetota	OTHER	PredHel=0	Peptidase_S9_N~Peptidase_S9	Rhodococcus qingshengii	RL1	GCF_008306195.1	6.84662
WP_042538470.1	S9 family peptidase	Curtobacterium flaccumfaciens	Actinomycetota	OTHER	PredHel=0	Peptidase_S9_N~Peptidase_S9	Curtobacterium flaccumfaciens pv. poinsettiae	LMG 3716	GCF_025451635.1	3.60339
WP_214519852.1	prolyl oligopeptidase family serine peptidase	Curtobacterium flaccumfaciens	Actinomycetota	OTHER	PredHel=0	Peptidase_S9	Curtobacterium flaccumfaciens pv. poinsettiae	LMG 3716	GCF_025451635.1	3.60339
WP_262161597.1	prolyl oligopeptidase family serine peptidase	Curtobacterium flaccumfaciens	Actinomycetota	OTHER	PredHel=0	Peptidase_S9	Curtobacterium flaccumfaciens pv. poinsettiae	LMG 3716	GCF_025451635.1	3.60339
WP_168495247.1	prolyl oligopeptidase family serine peptidase	Streptomyces sp. RLB1-33	Actinomycetota	OTHER	PredHel=0	DPPIV_N~Peptidase_S9	Streptomyces sp. RLB1-33	RLB1-33	GCF_012273535.1	12.1276
WP_168497424.1	prolyl oligopeptidase family serine peptidase	Streptomyces sp. RLB1-33	Actinomycetota	OTHER	PredHel=0	Peptidase_S9	Streptomyces sp. RLB1-33	RLB1-33	GCF_012273535.1	12.1276
WP_137416590.1	prolyl oligopeptidase family serine peptidase	Microbacterium sp. RG1	Actinomycetota	OTHER	PredHel=0	Peptidase_S9	Microbacterium sp. RG1	RG1	GCF_005347485.1	3.24799
WP_238343764.1	S9 family peptidase	Microbacterium sp. RG1	Actinomycetota	OTHER	PredHel=0	Peptidase_S9_N~Peptidase_S9	Microbacterium sp. RG1	RG1	GCF_005347485.1	3.24799
WP_168529252.1	prolyl oligopeptidase family serine peptidase	Streptomyces sp. RPA4-2	Actinomycetota	OTHER	PredHel=0	Peptidase_S9	Streptomyces sp. RPA4-2	RPA4-2	GCF_012273515.1	9.85615
WP_168530066.1	prolyl oligopeptidase family serine peptidase	Streptomyces sp. RPA4-2	Actinomycetota	OTHER	PredHel=0	DPPIV_N~Peptidase_S9	Streptomyces sp. RPA4-2	RPA4-2	GCF_012273515.1	9.85615
WP_168530931.1	prolyl oligopeptidase family serine peptidase	Streptomyces sp. RPA4-2	Actinomycetota	OTHER	PredHel=0	Peptidase_S9	Streptomyces sp. RPA4-2	RPA4-2	GCF_012273515.1	9.85615
WP_248582053.1	S9 family peptidase	Nocardioides sp. InS609-2	Actinomycetota	OTHER	PredHel=0	Peptidase_S9_N~Peptidase_S9	Nocardioides sp. InS609-2	InS609-2	GCF_023208195.1	4.52405
WP_073854341.1	prolyl oligopeptidase family serine peptidase	Mycobacterium diernhoferi	Actinomycetota	OTHER	PredHel=0	Peptidase_S9	Mycobacterium diernhoferi	ATCC 19340	GCF_019456655.1	5.9985
WP_073856637.1	S9 family peptidase	Mycobacterium diernhoferi	Actinomycetota	OTHER	PredHel=0	Peptidase_S9_N~Peptidase_S9	Mycobacterium diernhoferi	ATCC 19340	GCF_019456655.1	5.9985
WP_073859651.1	prolyl oligopeptidase family serine peptidase	Mycobacterium diernhoferi	Actinomycetota	OTHER	PredHel=0	Peptidase_S9_N~Peptidase_S9	Mycobacterium diernhoferi	ATCC 19340	GCF_019456655.1	5.9985
WP_205870744.1	S9 family peptidase	Mycobacterium diernhoferi	Actinomycetota	OTHER	PredHel=0	Peptidase_S9	Mycobacterium diernhoferi	ATCC 19340	GCF_019456655.1	5.9985
WP_096801388.1	prolyl oligopeptidase family serine peptidase	Brachybacterium vulturis	Actinomycetota	OTHER	PredHel=0	Peptidase_S9_N~Peptidase_S9	Brachybacterium vulturis	VM2412	GCF_002407185.1	3.79666
WP_096801389.1	S9 family peptidase	Brachybacterium vulturis	Actinomycetota	OTHER	PredHel=0	Peptidase_S9_N~Peptidase_S9	Brachybacterium vulturis	VM2412	GCF_002407185.1	3.79666
WP_096801840.1	prolyl oligopeptidase family serine peptidase	Brachybacterium vulturis	Actinomycetota	OTHER	PredHel=0	Peptidase_S9	Brachybacterium vulturis	VM2412	GCF_002407185.1	3.79666
WP_096801933.1	prolyl oligopeptidase family serine peptidase	Brachybacterium vulturis	Actinomycetota	OTHER	PredHel=0	Peptidase_S9	Brachybacterium vulturis	VM2412	GCF_002407185.1	3.79666
WP_096803878.1	prolyl oligopeptidase family serine peptidase	Brachybacterium vulturis	Actinomycetota	OTHER	PredHel=0	Peptidase_S9_N~Peptidase_S9	Brachybacterium vulturis	VM2412	GCF_002407185.1	3.79666
WP_052591333.1	S9 family peptidase	Luteipulveratus mongoliensis	Actinomycetota	OTHER	PredHel=0	PD40~Peptidase_S9	Luteipulveratus mongoliensis	MN07-A0370	GCF_001190945.1	5.42091
WP_052596286.1	prolyl oligopeptidase family serine peptidase	Luteipulveratus mongoliensis	Actinomycetota	OTHER	PredHel=0	Peptidase_S9	Luteipulveratus mongoliensis	MN07-A0370	GCF_001190945.1	5.42091
WP_157063437.1	S9 family peptidase	Luteipulveratus mongoliensis	Actinomycetota	OTHER	PredHel=0	Peptidase_S9_N~Peptidase_S9	Luteipulveratus mongoliensis	MN07-A0370	GCF_001190945.1	5.42091
WP_218917427.1	prolyl oligopeptidase family serine peptidase	Luteipulveratus mongoliensis	Actinomycetota	OTHER	PredHel=0	DPPIV_N~Peptidase_S9	Luteipulveratus mongoliensis	MN07-A0370	GCF_001190945.1	5.42091
WP_126369572.1	S9 family peptidase	Corynebacterium kutscheri	Actinomycetota	OTHER	PredHel=0	Peptidase_S9_N~Peptidase_S9	Corynebacterium kutscheri	NCTC3655	GCF_900637815.1	2.38798
WP_232015407.1	prolyl oligopeptidase family serine peptidase	Corynebacterium kutscheri	Actinomycetota	OTHER	PredHel=0	Peptidase_S9_N~Peptidase_S9	Corynebacterium kutscheri	NCTC3655	GCF_900637815.1	2.38798
WP_061262967.1	S9 family peptidase	Mycolicibacterium fortuitum	Actinomycetota	OTHER	PredHel=0	Peptidase_S9_N~Peptidase_S9	Mycolicibacterium fortuitum	MF GZ001	GCF_027570695.1	6.41357
WP_061265526.1	prolyl oligopeptidase family serine peptidase	Mycolicibacterium fortuitum	Actinomycetota	OTHER	PredHel=0	Peptidase_S9	Mycolicibacterium fortuitum	MF GZ001	GCF_027570695.1	6.41357
WP_269975860.1	prolyl oligopeptidase family serine peptidase	Mycolicibacterium fortuitum	Actinomycetota	OTHER	PredHel=0	Peptidase_S9	Mycolicibacterium fortuitum	MF GZ001	GCF_027570695.1	6.41357
WP_269976048.1	S9 family peptidase	Mycolicibacterium fortuitum	Actinomycetota	OTHER	PredHel=0	Peptidase_S9	Mycolicibacterium fortuitum	MF GZ001	GCF_027570695.1	6.41357
WP_269976385.1	S9 family peptidase	Mycolicibacterium fortuitum	Actinomycetota	OTHER	PredHel=0	Peptidase_S9	Mycolicibacterium fortuitum	MF GZ001	GCF_027570695.1	6.41357
WP_095075687.1	S9 family peptidase	Corynebacterium ulcerans	Actinomycetota	OTHER	PredHel=0	Peptidase_S9_N~Peptidase_S9	Corynebacterium ulcerans	FDAARGOS_1118	GCF_016727365.1	2.45375
WP_095075687.1	S9 family peptidase	Corynebacterium ulcerans	Actinomycetota	OTHER	PredHel=0	Peptidase_S9_N~Peptidase_S9	Corynebacterium ulcerans	NCTC7910	GCF_900187135.1	2.45376
WP_095075687.1	S9 family peptidase	Corynebacterium ulcerans	Actinomycetota	OTHER	PredHel=0	Peptidase_S9_N~Peptidase_S9	Corynebacterium ulcerans	NCTC8639	GCF_900475775.1	2.45375
WP_095075983.1	prolyl oligopeptidase family serine peptidase	Corynebacterium ulcerans	Actinomycetota	OTHER	PredHel=0	Peptidase_S9	Corynebacterium ulcerans	FDAARGOS_1118	GCF_016727365.1	2.45375
WP_095075983.1	prolyl oligopeptidase family serine peptidase	Corynebacterium ulcerans	Actinomycetota	OTHER	PredHel=0	Peptidase_S9	Corynebacterium ulcerans	NCTC7910	GCF_900187135.1	2.45376
WP_095075983.1	prolyl oligopeptidase family serine peptidase	Corynebacterium ulcerans	Actinomycetota	OTHER	PredHel=0	Peptidase_S9	Corynebacterium ulcerans	NCTC8639	GCF_900475775.1	2.45375
WP_159908244.1	S9 family peptidase	Rathayibacter sp. VKM Ac-2759	Actinomycetota	OTHER	PredHel=0	Peptidase_S9_N~Peptidase_S9	Rathayibacter sp. VKM Ac-2759	VKM Ac-2759	GCF_009834225.1	4.16264
WP_159909466.1	S9 family peptidase	Rathayibacter sp. VKM Ac-2759	Actinomycetota	OTHER	PredHel=0	Peptidase_S9	Rathayibacter sp. VKM Ac-2759	VKM Ac-2759	GCF_009834225.1	4.16264
WP_193019750.1	S9 family peptidase	Mycobacterium tuberculosis	Actinomycetota	OTHER	PredHel=0	Peptidase_S9_N~Peptidase_S9	Mycobacterium tuberculosis	SEA09167P6C4	GCF_014899605.1	4.36867
WP_006551176.1	prolyl oligopeptidase family serine peptidase	Rhodococcus pyridinivorans	Actinomycetota	OTHER	PredHel=0	Peptidase_S9	Rhodococcus sp. GA1	GA1	GCF_024321955.1	5.25885
WP_006551176.1	prolyl oligopeptidase family serine peptidase	Rhodococcus pyridinivorans	Actinomycetota	OTHER	PredHel=0	Peptidase_S9	Rhodococcus pyridinivorans	RL-GZ01	GCF_024760325.1	5.37322
WP_006551176.1	prolyl oligopeptidase family serine peptidase	Rhodococcus pyridinivorans	Actinomycetota	OTHER	PredHel=0	Peptidase_S9	Rhodococcus pyridinivorans	YC-MTN	GCF_023100785.1	5.48808
WP_219129370.1	prolyl oligopeptidase family serine peptidase	Rhodococcus sp. LW-XY12	Actinomycetota	OTHER	PredHel=0	Peptidase_S9	Rhodococcus sp. GA1	GA1	GCF_024321955.1	5.25885
WP_219129370.1	prolyl oligopeptidase family serine peptidase	Rhodococcus sp. LW-XY12	Actinomycetota	OTHER	PredHel=0	Peptidase_S9	Rhodococcus sp. LW-XY12	LW-XY12	GCF_019317345.1	5.80283
WP_025103189.1	MULTISPECIES: S9 family peptidase	Microbacterium	Actinomycetota	OTHER	PredHel=0	Peptidase_S9_N~Peptidase_S9	Microbacterium paraoxydans	70447	GCF_019056515.1	3.59304
WP_025103189.1	MULTISPECIES: S9 family peptidase	Microbacterium	Actinomycetota	OTHER	PredHel=0	Peptidase_S9_N~Peptidase_S9	Microbacterium sp. PAMC 28756	HSR44	GCF_001558975.1	3.53906
WP_025105292.1	prolyl oligopeptidase family serine peptidase	Microbacterium paraoxydans	Actinomycetota	OTHER	PredHel=0	Peptidase_S9	Microbacterium paraoxydans	70447	GCF_019056515.1	3.59304
WP_040246190.1	prolyl oligopeptidase family serine peptidase	Streptomyces albus	Actinomycetota	OTHER	PredHel=0	Peptidase_S9	Streptomyces albus	DSM 41398	GCF_000827005.1	8.38467
WP_040246190.1	prolyl oligopeptidase family serine peptidase	Streptomyces albus	Actinomycetota	OTHER	PredHel=0	Peptidase_S9	Streptomyces albus	ZD11	GCF_003675345.1	8.31737
WP_040246190.1	prolyl oligopeptidase family serine peptidase	Streptomyces albus	Actinomycetota	OTHER	PredHel=0	Peptidase_S9	Streptomyces albus	BK3-25	GCF_001753425.1	8.30843
WP_040248697.1	prolyl oligopeptidase family serine peptidase	Streptomyces albus	Actinomycetota	OTHER	PredHel=0	DPPIV_N~Peptidase_S9	Streptomyces albus	DSM 41398	GCF_000827005.1	8.38467
WP_040248697.1	prolyl oligopeptidase family serine peptidase	Streptomyces albus	Actinomycetota	OTHER	PredHel=0	DPPIV_N~Peptidase_S9	Streptomyces albus	ZD11	GCF_003675345.1	8.31737
WP_040248697.1	prolyl oligopeptidase family serine peptidase	Streptomyces albus	Actinomycetota	OTHER	PredHel=0	DPPIV_N~Peptidase_S9	Streptomyces albus	BK3-25	GCF_001753425.1	8.30843
WP_040257064.1	prolyl oligopeptidase family serine peptidase	Streptomyces albus	Actinomycetota	OTHER	PredHel=0	Peptidase_S9	Streptomyces albus	DSM 41398	GCF_000827005.1	8.38467
WP_040257064.1	prolyl oligopeptidase family serine peptidase	Streptomyces albus	Actinomycetota	OTHER	PredHel=0	Peptidase_S9	Streptomyces albus	ZD11	GCF_003675345.1	8.31737
WP_040257064.1	prolyl oligopeptidase family serine peptidase	Streptomyces albus	Actinomycetota	OTHER	PredHel=0	Peptidase_S9	Streptomyces albus	BK3-25	GCF_001753425.1	8.30843
WP_237282829.1	S9 family peptidase	Streptomyces albus	Actinomycetota	OTHER	PredHel=0	Peptidase_S9	Streptomyces albus	DSM 41398	GCF_000827005.1	8.38467
WP_237282829.1	S9 family peptidase	Streptomyces albus	Actinomycetota	OTHER	PredHel=0	Peptidase_S9	Streptomyces albus	BK3-25	GCF_001753425.1	8.30843
WP_209129431.1	prolyl oligopeptidase family serine peptidase	Curtobacterium flaccumfaciens	Actinomycetota	OTHER	PredHel=0	Peptidase_S9	Curtobacterium flaccumfaciens pv. flaccumfaciens	BRIP:70614	GCF_017909455.1	3.89691
WP_209129431.1	prolyl oligopeptidase family serine peptidase	Curtobacterium flaccumfaciens	Actinomycetota	OTHER	PredHel=0	Peptidase_S9	Curtobacterium flaccumfaciens pv. flaccumfaciens	BRIP:70606	GCF_018350285.1	3.93093
WP_209130388.1	S9 family peptidase	Curtobacterium flaccumfaciens	Actinomycetota	OTHER	PredHel=0	Peptidase_S9_N~Peptidase_S9	Curtobacterium flaccumfaciens pv. flaccumfaciens	BRIP:70614	GCF_017909455.1	3.89691
WP_209130388.1	S9 family peptidase	Curtobacterium flaccumfaciens	Actinomycetota	OTHER	PredHel=0	Peptidase_S9_N~Peptidase_S9	Curtobacterium flaccumfaciens pv. flaccumfaciens	BRIP:70606	GCF_018350285.1	3.93093
WP_209130732.1	prolyl oligopeptidase family serine peptidase	Curtobacterium flaccumfaciens	Actinomycetota	OTHER	PredHel=0	Peptidase_S9	Curtobacterium flaccumfaciens pv. flaccumfaciens	BRIP:70614	GCF_017909455.1	3.89691
WP_014306422.1	prolyl oligopeptidase family serine peptidase	Corynebacterium diphtheriae	Actinomycetota	OTHER	PredHel=0	Peptidase_S9	Corynebacterium diphtheriae	CD1005	GCF_021560335.1	2.47441
WP_014306422.1	prolyl oligopeptidase family serine peptidase	Corynebacterium diphtheriae	Actinomycetota	OTHER	PredHel=0	Peptidase_S9	Corynebacterium diphtheriae CDCE 8392	CDCE 8392	GCF_000255215.1	2.43333
WP_014306422.1	prolyl oligopeptidase family serine peptidase	Corynebacterium diphtheriae	Actinomycetota	OTHER	PredHel=0	Peptidase_S9	Corynebacterium diphtheriae	B-D-16-78	GCF_001902275.1	2.47415
WP_014306422.1	prolyl oligopeptidase family serine peptidase	Corynebacterium diphtheriae	Actinomycetota	OTHER	PredHel=0	Peptidase_S9	Corynebacterium diphtheriae	CD1008	GCF_021560315.1	2.47441
WP_072567267.1	S9 family peptidase	Corynebacterium diphtheriae	Actinomycetota	OTHER	PredHel=0	Peptidase_S9_N~Peptidase_S9	Corynebacterium diphtheriae	CD1005	GCF_021560335.1	2.47441
WP_072567267.1	S9 family peptidase	Corynebacterium diphtheriae	Actinomycetota	OTHER	PredHel=0	Peptidase_S9_N~Peptidase_S9	Corynebacterium diphtheriae	B-D-16-78	GCF_001902275.1	2.47415
WP_072567267.1	S9 family peptidase	Corynebacterium diphtheriae	Actinomycetota	OTHER	PredHel=0	Peptidase_S9_N~Peptidase_S9	Corynebacterium diphtheriae	CD1008	GCF_021560315.1	2.47441
WP_159913680.1	prolyl oligopeptidase family serine peptidase	Rathayibacter sp. VKM Ac-2801	Actinomycetota	OTHER	PredHel=0	Peptidase_S9	Rathayibacter sp. VKM Ac-2801	VKM Ac-2801	GCF_009834245.1	3.62859
WP_159914622.1	S9 family peptidase	Rathayibacter sp. VKM Ac-2801	Actinomycetota	OTHER	PredHel=0	Peptidase_S9_N~Peptidase_S9	Rathayibacter sp. VKM Ac-2801	VKM Ac-2801	GCF_009834245.1	3.62859
WP_237492772.1	prolyl oligopeptidase family serine peptidase	Modestobacter sp. L9-4	Actinomycetota	OTHER	PredHel=0	Peptidase_S9	Modestobacter sp. L9-4	L9-4	GCF_019112525.1	4.22411
WP_237493100.1	S9 family peptidase	Modestobacter sp. L9-4	Actinomycetota	OTHER	PredHel=0	Peptidase_S9	Modestobacter sp. L9-4	L9-4	GCF_019112525.1	4.22411
WP_237493684.1	prolyl oligopeptidase family serine peptidase	Modestobacter sp. L9-4	Actinomycetota	OTHER	PredHel=0	Peptidase_S9_N~Peptidase_S9	Modestobacter sp. L9-4	L9-4	GCF_019112525.1	4.22411
WP_237494795.1	S9 family peptidase	Modestobacter sp. L9-4	Actinomycetota	OTHER	PredHel=0	PD40~Peptidase_S9	Modestobacter sp. L9-4	L9-4	GCF_019112525.1	4.22411
WP_237494894.1	S9 family peptidase	Modestobacter sp. L9-4	Actinomycetota	OTHER	PredHel=0	Peptidase_S9	Modestobacter sp. L9-4	L9-4	GCF_019112525.1	4.22411
WP_237495405.1	prolyl oligopeptidase family serine peptidase	Modestobacter sp. L9-4	Actinomycetota	OTHER	PredHel=0	Peptidase_S9	Modestobacter sp. L9-4	L9-4	GCF_019112525.1	4.22411
WP_128819013.1	prolyl oligopeptidase family serine peptidase	Streptomyces sp. S063	Actinomycetota	OTHER	PredHel=0	Peptidase_S9	Streptomyces sp. S063	S063	GCF_002832675.1	7.61468
WP_080036254.1	S9 family peptidase	Nonomuraea sp. ATCC 55076	Actinomycetota	OTHER	PredHel=0	Peptidase_S9	Nonomuraea sp. ATCC 55076	ATCC 55076	GCF_002057455.1	13.0474
WP_080036655.1	MULTISPECIES: prolyl oligopeptidase family serine peptidase	Streptosporangiales	Actinomycetota	OTHER	PredHel=0	Peptidase_S9_N~Peptidase_S9	Nonomuraea sp. ATCC 55076	ATCC 55076	GCF_002057455.1	13.0474
WP_080037794.1	MULTISPECIES: prolyl oligopeptidase family serine peptidase	Streptosporangiales	Actinomycetota	OTHER	PredHel=0	Peptidase_S9_N~Peptidase_S9	Nonomuraea sp. ATCC 55076	ATCC 55076	GCF_002057455.1	13.0474
WP_080038276.1	MULTISPECIES: S9 family peptidase	Streptosporangiales	Actinomycetota	OTHER	PredHel=0	PD40~PD40~PD40~Peptidase_S9	Nonomuraea sp. ATCC 55076	ATCC 55076	GCF_002057455.1	13.0474
WP_080039519.1	MULTISPECIES: prolyl oligopeptidase family serine peptidase	Streptosporangiales	Actinomycetota	OTHER	PredHel=0	Peptidase_S9	Nonomuraea sp. ATCC 55076	ATCC 55076	GCF_002057455.1	13.0474
WP_080043800.1	MULTISPECIES: prolyl oligopeptidase family serine peptidase	Streptosporangiales	Actinomycetota	OTHER	PredHel=0	Peptidase_S9	Nonomuraea sp. ATCC 55076	ATCC 55076	GCF_002057455.1	13.0474
WP_080044674.1	MULTISPECIES: S9 family peptidase	Streptosporangiales	Actinomycetota	OTHER	PredHel=0	Peptidase_S9_N~Peptidase_S9	Nonomuraea sp. ATCC 55076	ATCC 55076	GCF_002057455.1	13.0474
WP_080045232.1	MULTISPECIES: prolyl oligopeptidase family serine peptidase	Streptosporangiales	Actinomycetota	OTHER	PredHel=0	DPPIV_N~Peptidase_S9	Nonomuraea sp. ATCC 55076	ATCC 55076	GCF_002057455.1	13.0474
WP_080046103.1	MULTISPECIES: prolyl oligopeptidase family serine peptidase	Streptosporangiales	Actinomycetota	OTHER	PredHel=0	Peptidase_S9_N~Peptidase_S9	Nonomuraea sp. ATCC 55076	ATCC 55076	GCF_002057455.1	13.0474
WP_155126399.1	MULTISPECIES: prolyl oligopeptidase family serine peptidase	Streptosporangiales	Actinomycetota	OTHER	PredHel=5	Peptidase_S9	Nonomuraea sp. ATCC 55076	ATCC 55076	GCF_002057455.1	13.0474
WP_230465501.1	MULTISPECIES: prolyl oligopeptidase family serine peptidase	Streptosporangiales	Actinomycetota	OTHER	PredHel=0	Peptidase_S9	Nonomuraea sp. ATCC 55076	ATCC 55076	GCF_002057455.1	13.0474
WP_230466339.1	S9 family peptidase	Nonomuraea sp. ATCC 55076	Actinomycetota	OTHER	PredHel=0	Peptidase_S9	Nonomuraea sp. ATCC 55076	ATCC 55076	GCF_002057455.1	13.0474
WP_230466519.1	prolyl oligopeptidase family serine peptidase	Nonomuraea sp. ATCC 55076	Actinomycetota	OTHER	PredHel=0	Peptidase_S9	Nonomuraea sp. ATCC 55076	ATCC 55076	GCF_002057455.1	13.0474
WP_025332087.1	prolyl oligopeptidase family serine peptidase	Bifidobacterium breve	Actinomycetota	OTHER	PredHel=0	Peptidase_S9_N~Peptidase_S9	Bifidobacterium breve 689b	689b	GCF_000569055.1	2.33171
WP_085260813.1	prolyl oligopeptidase family serine peptidase	Mycolicibacter terrae	Actinomycetota	OTHER	PredHel=0	Peptidase_S9_N~Peptidase_S9	Mycolicibacter terrae	JCM 12143	GCF_010727125.1	4.56619
WP_085260813.1	prolyl oligopeptidase family serine peptidase	Mycolicibacter terrae	Actinomycetota	OTHER	PredHel=0	Peptidase_S9_N~Peptidase_S9	Mycolicibacter terrae	NCTC10856	GCF_900187145.1	4.53232
WP_085261599.1	S9 family peptidase	Mycolicibacter terrae	Actinomycetota	OTHER	PredHel=0	Peptidase_S9_N~Peptidase_S9	Mycolicibacter terrae	JCM 12143	GCF_010727125.1	4.56619
WP_085261599.1	S9 family peptidase	Mycolicibacter terrae	Actinomycetota	OTHER	PredHel=0	Peptidase_S9_N~Peptidase_S9	Mycolicibacter terrae	NCTC10856	GCF_900187145.1	4.53232
WP_166085149.1	prolyl oligopeptidase family serine peptidase	Nocardioides sp. HDW12B	Actinomycetota	OTHER	PredHel=0	Peptidase_S9_N~Peptidase_S9	Nocardioides sp. HDW12B	HDW12B	GCF_011299595.1	4.19214
WP_166086306.1	S9 family peptidase	Nocardioides sp. HDW12B	Actinomycetota	OTHER	PredHel=0	Peptidase_S9_N~Peptidase_S9	Nocardioides sp. HDW12B	HDW12B	GCF_011299595.1	4.19214
WP_166087122.1	prolyl oligopeptidase family serine peptidase	Nocardioides sp. HDW12B	Actinomycetota	OTHER	PredHel=0	Peptidase_S9	Nocardioides sp. HDW12B	HDW12B	GCF_011299595.1	4.19214
WP_240917159.1	prolyl oligopeptidase family serine peptidase	Nocardioides sp. HDW12B	Actinomycetota	LIPO	PredHel=0	Peptidase_S9	Nocardioides sp. HDW12B	HDW12B	GCF_011299595.1	4.19214
WP_212807089.1	MULTISPECIES: prolyl oligopeptidase family serine peptidase	unclassified Mycolicibacterium	Actinomycetota	OTHER	PredHel=0	Peptidase_S9	Mycolicibacterium sp. TY81	TY81	GCF_018326285.1	6.46739
WP_212807089.1	MULTISPECIES: prolyl oligopeptidase family serine peptidase	unclassified Mycolicibacterium	Actinomycetota	OTHER	PredHel=0	Peptidase_S9	Mycolicibacterium sp. TY66	TY66	GCF_018326145.1	6.46052
WP_212812315.1	MULTISPECIES: prolyl oligopeptidase family serine peptidase	unclassified Mycolicibacterium	Actinomycetota	OTHER	PredHel=0	Peptidase_S9	Mycolicibacterium sp. TY81	TY81	GCF_018326285.1	6.46739
WP_212812315.1	MULTISPECIES: prolyl oligopeptidase family serine peptidase	unclassified Mycolicibacterium	Actinomycetota	OTHER	PredHel=0	Peptidase_S9	Mycolicibacterium sp. TY66	TY66	GCF_018326145.1	6.46052
WP_212813493.1	MULTISPECIES: S9 family peptidase	unclassified Mycolicibacterium	Actinomycetota	OTHER	PredHel=0	Peptidase_S9_N~Peptidase_S9	Mycolicibacterium sp. TY81	TY81	GCF_018326285.1	6.46739
WP_212813493.1	MULTISPECIES: S9 family peptidase	unclassified Mycolicibacterium	Actinomycetota	OTHER	PredHel=0	Peptidase_S9_N~Peptidase_S9	Mycolicibacterium sp. TY66	TY66	GCF_018326145.1	6.46052
WP_108871249.1	S9 family peptidase	Tessaracoccus timonensis	Actinomycetota	OTHER	PredHel=0	PD40~Peptidase_S9	Tessaracoccus timonensis	Marseille-P5995	GCF_900343145.1	2.759
WP_108871466.1	prolyl oligopeptidase family serine peptidase	Tessaracoccus timonensis	Actinomycetota	OTHER	PredHel=0	Peptidase_S9_N~Peptidase_S9	Tessaracoccus timonensis	Marseille-P5995	GCF_900343145.1	2.759
WP_108871868.1	prolyl oligopeptidase family serine peptidase	Tessaracoccus timonensis	Actinomycetota	OTHER	PredHel=0	DUF4350~Peptidase_S9	Tessaracoccus timonensis	Marseille-P5995	GCF_900343145.1	2.759
WP_248495861.1	prolyl oligopeptidase family serine peptidase	Streptomyces sp. PLM4	Actinomycetota	OTHER	PredHel=0	Peptidase_S9	Streptomyces sp. PLM4	PLM4	GCF_023168385.1	7.00009
WP_248496208.1	prolyl oligopeptidase family serine peptidase	Streptomyces sp. PLM4	Actinomycetota	OTHER	PredHel=0	Peptidase_S9	Streptomyces sp. PLM4	PLM4	GCF_023168385.1	7.00009
WP_208792174.1	prolyl oligopeptidase family serine peptidase	Gordonia polyisoprenivorans	Actinomycetota	OTHER	PredHel=0	Peptidase_S9	Gordonia polyisoprenivorans	R9	GCF_017654315.1	6.03388
WP_208792640.1	S9 family peptidase	Gordonia polyisoprenivorans	Actinomycetota	OTHER	PredHel=0	Peptidase_S9_N~Peptidase_S9	Gordonia polyisoprenivorans	R9	GCF_017654315.1	6.03388
WP_208795989.1	prolyl oligopeptidase family serine peptidase	Gordonia polyisoprenivorans	Actinomycetota	OTHER	PredHel=0	Peptidase_S9	Gordonia polyisoprenivorans	R9	GCF_017654315.1	6.03388
WP_150485838.1	prolyl oligopeptidase family serine peptidase	Streptomyces fradiae	Actinomycetota	OTHER	PredHel=0	Peptidase_S9	Streptomyces fradiae ATCC 10745 = DSM 40063	ATCC 10745	GCF_008704425.1	6.72558
WP_224354466.1	prolyl oligopeptidase family serine peptidase	Streptomyces fradiae	Actinomycetota	OTHER	PredHel=0	Peptidase_S9	Streptomyces fradiae ATCC 10745 = DSM 40063	ATCC 10745	GCF_008704425.1	6.72558
WP_038680541.1	S9 family peptidase	Rubrobacter radiotolerans	Actinomycetota	OTHER	PredHel=0	Peptidase_S9	Rubrobacter radiotolerans	RSPS-4	GCF_000661895.1	3.26723
WP_232226573.1	S9 family peptidase	Rubrobacter radiotolerans	Actinomycetota	OTHER	PredHel=0	PD40~Peptidase_S9	Rubrobacter radiotolerans	RSPS-4	GCF_000661895.1	3.26723
WP_194395521.1	S9 family peptidase	Microbacterium sp. WY121	Actinomycetota	OTHER	PredHel=0	Peptidase_S9	Microbacterium atlanticum	WY121	GCF_015277815.1	3.71299
WP_194397993.1	prolyl oligopeptidase family serine peptidase	Microbacterium sp. WY121	Actinomycetota	OTHER	PredHel=0	Peptidase_S9	Microbacterium atlanticum	WY121	GCF_015277815.1	3.71299
WP_228479498.1	S9 family peptidase	Microbacterium sp. WY121	Actinomycetota	OTHER	PredHel=0	Peptidase_S9_N~Peptidase_S9	Microbacterium atlanticum	WY121	GCF_015277815.1	3.71299
WP_238218990.1	S9 family peptidase	Tsukamurella pulmonis	Actinomycetota	OTHER	PredHel=0	Peptidase_S9	Tsukamurella pulmonis	TP-B0596	GCF_022179485.1	4.66936
WP_238219351.1	S9 family peptidase	Tsukamurella pulmonis	Actinomycetota	OTHER	PredHel=0	Peptidase_S9_N~Peptidase_S9	Tsukamurella pulmonis	TP-B0596	GCF_022179485.1	4.66936
WP_238219385.1	prolyl oligopeptidase family serine peptidase	Tsukamurella pulmonis	Actinomycetota	OTHER	PredHel=0	Peptidase_S9_N~Peptidase_S9	Tsukamurella pulmonis	TP-B0596	GCF_022179485.1	4.66936
WP_010934245.1	prolyl oligopeptidase family serine peptidase	Corynebacterium diphtheriae	Actinomycetota	OTHER	PredHel=0	Peptidase_S9	Corynebacterium diphtheriae bv. gravis	5521/17	GCF_024969465.1	2.45293
WP_010934245.1	prolyl oligopeptidase family serine peptidase	Corynebacterium diphtheriae	Actinomycetota	OTHER	PredHel=0	Peptidase_S9	Corynebacterium diphtheriae bv. gravis	8259/19	GCF_024969205.1	2.43709
WP_010934245.1	prolyl oligopeptidase family serine peptidase	Corynebacterium diphtheriae	Actinomycetota	OTHER	PredHel=0	Peptidase_S9	Corynebacterium diphtheriae bv. gravis	49390/20	GCF_024968285.1	2.45133
WP_010934245.1	prolyl oligopeptidase family serine peptidase	Corynebacterium diphtheriae	Actinomycetota	OTHER	PredHel=0	Peptidase_S9	Corynebacterium diphtheriae bv. gravis	5379/19	GCF_024969485.1	2.44672
WP_010934245.1	prolyl oligopeptidase family serine peptidase	Corynebacterium diphtheriae	Actinomycetota	OTHER	PredHel=0	Peptidase_S9	Corynebacterium diphtheriae bv. gravis	7072/17	GCF_024969425.1	2.45006
WP_010934245.1	prolyl oligopeptidase family serine peptidase	Corynebacterium diphtheriae	Actinomycetota	OTHER	PredHel=0	Peptidase_S9	Corynebacterium diphtheriae bv. gravis	2736/18	GCF_024968265.1	2.43724
WP_010934245.1	prolyl oligopeptidase family serine peptidase	Corynebacterium diphtheriae	Actinomycetota	OTHER	PredHel=0	Peptidase_S9	Corynebacterium diphtheriae NCTC 13129	NCTC 13129	GCF_000195815.1	2.48863
WP_010934245.1	prolyl oligopeptidase family serine peptidase	Corynebacterium diphtheriae	Actinomycetota	OTHER	PredHel=0	Peptidase_S9	Corynebacterium diphtheriae HC04	HC04	GCF_000255195.1	2.48433
WP_010934245.1	prolyl oligopeptidase family serine peptidase	Corynebacterium diphtheriae	Actinomycetota	OTHER	PredHel=0	Peptidase_S9	Corynebacterium diphtheriae bv. gravis	5790/18	GCF_024968245.1	2.43591
WP_010934245.1	prolyl oligopeptidase family serine peptidase	Corynebacterium diphtheriae	Actinomycetota	OTHER	PredHel=0	Peptidase_S9	Corynebacterium diphtheriae	FDAARGOS_197	GCF_002073375.2	2.48905
WP_010934245.1	prolyl oligopeptidase family serine peptidase	Corynebacterium diphtheriae	Actinomycetota	OTHER	PredHel=0	Peptidase_S9	Corynebacterium diphtheriae bv. gravis	14225/20	GCF_024969365.1	2.45075
WP_010934245.1	prolyl oligopeptidase family serine peptidase	Corynebacterium diphtheriae	Actinomycetota	OTHER	PredHel=0	Peptidase_S9	Corynebacterium diphtheriae HC03	HC03	GCF_000242775.1	2.47836
WP_010934245.1	prolyl oligopeptidase family serine peptidase	Corynebacterium diphtheriae	Actinomycetota	OTHER	PredHel=0	Peptidase_S9	Corynebacterium diphtheriae bv. gravis	4674/18	GCF_024969525.1	2.44724
WP_010934245.1	prolyl oligopeptidase family serine peptidase	Corynebacterium diphtheriae	Actinomycetota	OTHER	PredHel=0	Peptidase_S9	Corynebacterium diphtheriae bv. gravis	6211/17	GCF_024969565.1	2.44636
WP_010934245.1	prolyl oligopeptidase family serine peptidase	Corynebacterium diphtheriae	Actinomycetota	OTHER	PredHel=0	Peptidase_S9	Corynebacterium diphtheriae	CD1075	GCF_021560215.1	2.40399
WP_010934245.1	prolyl oligopeptidase family serine peptidase	Corynebacterium diphtheriae	Actinomycetota	OTHER	PredHel=0	Peptidase_S9	Corynebacterium diphtheriae bv. gravis	453/18	GCF_024968405.1	2.45633
WP_010935439.1	S9 family peptidase	Corynebacterium diphtheriae	Actinomycetota	OTHER	PredHel=0	Peptidase_S9_N~Peptidase_S9	Corynebacterium diphtheriae bv. gravis	5521/17	GCF_024969465.1	2.45293
WP_010935439.1	S9 family peptidase	Corynebacterium diphtheriae	Actinomycetota	OTHER	PredHel=0	Peptidase_S9_N~Peptidase_S9	Corynebacterium diphtheriae bv. gravis	8259/19	GCF_024969205.1	2.43709
WP_010935439.1	S9 family peptidase	Corynebacterium diphtheriae	Actinomycetota	OTHER	PredHel=0	Peptidase_S9_N~Peptidase_S9	Corynebacterium diphtheriae bv. gravis	49390/20	GCF_024968285.1	2.45133
WP_010935439.1	S9 family peptidase	Corynebacterium diphtheriae	Actinomycetota	OTHER	PredHel=0	Peptidase_S9_N~Peptidase_S9	Corynebacterium diphtheriae bv. gravis	5379/19	GCF_024969485.1	2.44672
WP_010935439.1	S9 family peptidase	Corynebacterium diphtheriae	Actinomycetota	OTHER	PredHel=0	Peptidase_S9_N~Peptidase_S9	Corynebacterium diphtheriae bv. gravis	7072/17	GCF_024969425.1	2.45006
WP_010935439.1	S9 family peptidase	Corynebacterium diphtheriae	Actinomycetota	OTHER	PredHel=0	Peptidase_S9_N~Peptidase_S9	Corynebacterium diphtheriae bv. gravis	2736/18	GCF_024968265.1	2.43724
WP_010935439.1	S9 family peptidase	Corynebacterium diphtheriae	Actinomycetota	OTHER	PredHel=0	Peptidase_S9_N~Peptidase_S9	Corynebacterium diphtheriae NCTC 13129	NCTC 13129	GCF_000195815.1	2.48863
WP_010935439.1	S9 family peptidase	Corynebacterium diphtheriae	Actinomycetota	OTHER	PredHel=0	Peptidase_S9_N~Peptidase_S9	Corynebacterium diphtheriae bv. gravis	5790/18	GCF_024968245.1	2.43591
WP_010935439.1	S9 family peptidase	Corynebacterium diphtheriae	Actinomycetota	OTHER	PredHel=0	Peptidase_S9_N~Peptidase_S9	Corynebacterium diphtheriae	FDAARGOS_197	GCF_002073375.2	2.48905
WP_010935439.1	S9 family peptidase	Corynebacterium diphtheriae	Actinomycetota	OTHER	PredHel=0	Peptidase_S9_N~Peptidase_S9	Corynebacterium diphtheriae bv. gravis	14225/20	GCF_024969365.1	2.45075
WP_010935439.1	S9 family peptidase	Corynebacterium diphtheriae	Actinomycetota	OTHER	PredHel=0	Peptidase_S9_N~Peptidase_S9	Corynebacterium diphtheriae bv. gravis	4674/18	GCF_024969525.1	2.44724
WP_010935439.1	S9 family peptidase	Corynebacterium diphtheriae	Actinomycetota	OTHER	PredHel=0	Peptidase_S9_N~Peptidase_S9	Corynebacterium diphtheriae bv. gravis	6211/17	GCF_024969565.1	2.44636
WP_010935439.1	S9 family peptidase	Corynebacterium diphtheriae	Actinomycetota	OTHER	PredHel=0	Peptidase_S9_N~Peptidase_S9	Corynebacterium diphtheriae bv. gravis	453/18	GCF_024968405.1	2.45633
WP_126196304.1	S9 family peptidase	Tsukamurella paurometabola	Actinomycetota	OTHER	PredHel=0	Peptidase_S9_N~Peptidase_S9	Tsukamurella paurometabola	NCTC10741	GCF_900631615.1	4.6987
WP_126196304.1	S9 family peptidase	Tsukamurella paurometabola	Actinomycetota	OTHER	PredHel=0	Peptidase_S9_N~Peptidase_S9	Tsukamurella paurometabola	FDAARGOS_1558	GCF_020735845.1	4.70306
WP_232015609.1	prolyl oligopeptidase family serine peptidase	Tsukamurella paurometabola	Actinomycetota	OTHER	PredHel=0	Peptidase_S9_N~Peptidase_S9	Tsukamurella paurometabola	NCTC10741	GCF_900631615.1	4.6987
WP_232015609.1	prolyl oligopeptidase family serine peptidase	Tsukamurella paurometabola	Actinomycetota	OTHER	PredHel=0	Peptidase_S9_N~Peptidase_S9	Tsukamurella paurometabola	FDAARGOS_1558	GCF_020735845.1	4.70306
WP_230094014.1	S9 family peptidase	Bifidobacterium bifidum	Actinomycetota	OTHER	PredHel=0	Peptidase_S9	Bifidobacterium bifidum	YIT 10347	GCF_020892075.1	2.14991
WP_143979819.1	prolyl oligopeptidase family serine peptidase	Nocardia otitidiscaviarum	Actinomycetota	LIPO	PredHel=1	Peptidase_S9	Nocardia otitidiscaviarum	NEB252	GCF_007362295.1	7.68758
WP_143982970.1	S9 family peptidase	Nocardia otitidiscaviarum	Actinomycetota	OTHER	PredHel=0	Peptidase_S9_N~Peptidase_S9	Nocardia otitidiscaviarum	NEB252	GCF_007362295.1	7.68758
WP_186000659.1	prolyl oligopeptidase family serine peptidase	Nocardia otitidiscaviarum	Actinomycetota	OTHER	PredHel=0	Peptidase_S9_N~Peptidase_S9	Nocardia otitidiscaviarum	NEB252	GCF_007362295.1	7.68758
WP_014000245.1	prolyl oligopeptidase family protein	Mycobacterium canettii	Actinomycetota	OTHER	PredHel=0	Peptidase_S9_N~Peptidase_S9	Mycobacterium canettii CIPT 140010059	CIPT 140010059	GCF_000253375.1	4.48206
WP_014000414.1	S9 family peptidase	Mycobacterium canettii	Actinomycetota	OTHER	PredHel=0	Peptidase_S9_N~Peptidase_S9	Mycobacterium canettii CIPT 140010059	CIPT 140010059	GCF_000253375.1	4.48206
WP_010226988.1	MULTISPECIES: prolyl oligopeptidase family serine peptidase	unclassified Pseudonocardia	Actinomycetota	OTHER	PredHel=0	Peptidase_S9	Pseudonocardia sp. EC080619-01	EC080619-01	GCF_001420995.1	7.20593
WP_010226988.1	MULTISPECIES: prolyl oligopeptidase family serine peptidase	unclassified Pseudonocardia	Actinomycetota	OTHER	PredHel=0	Peptidase_S9	Pseudonocardia sp. EC080625-04	EC080625-04	GCF_001294425.1	6.55445
WP_010226988.1	MULTISPECIES: prolyl oligopeptidase family serine peptidase	unclassified Pseudonocardia	Actinomycetota	OTHER	PredHel=0	Peptidase_S9	Pseudonocardia sp. EC080610-09	EC080610-09	GCF_001420975.1	7.13185
WP_060572229.1	MULTISPECIES: prolyl oligopeptidase family serine peptidase	unclassified Pseudonocardia	Actinomycetota	OTHER	PredHel=0	Peptidase_S9	Pseudonocardia sp. EC080619-01	EC080619-01	GCF_001420995.1	7.20593
WP_060572229.1	MULTISPECIES: prolyl oligopeptidase family serine peptidase	unclassified Pseudonocardia	Actinomycetota	OTHER	PredHel=0	Peptidase_S9	Pseudonocardia sp. EC080625-04	EC080625-04	GCF_001294425.1	6.55445
WP_060572229.1	MULTISPECIES: prolyl oligopeptidase family serine peptidase	unclassified Pseudonocardia	Actinomycetota	OTHER	PredHel=0	Peptidase_S9	Pseudonocardia sp. EC080610-09	EC080610-09	GCF_001420975.1	7.13185
WP_060572359.1	MULTISPECIES: prolyl oligopeptidase family serine peptidase	unclassified Pseudonocardia	Actinomycetota	OTHER	PredHel=0	DPPIV_N~Peptidase_S9	Pseudonocardia sp. EC080619-01	EC080619-01	GCF_001420995.1	7.20593
WP_060572359.1	MULTISPECIES: prolyl oligopeptidase family serine peptidase	unclassified Pseudonocardia	Actinomycetota	OTHER	PredHel=0	DPPIV_N~Peptidase_S9	Pseudonocardia sp. EC080610-09	EC080610-09	GCF_001420975.1	7.13185
WP_060573040.1	MULTISPECIES: DPP IV N-terminal domain-containing protein	unclassified Pseudonocardia	Actinomycetota	OTHER	PredHel=0	DPPIV_N~Peptidase_S9	Pseudonocardia sp. EC080619-01	EC080619-01	GCF_001420995.1	7.20593
WP_060573040.1	MULTISPECIES: DPP IV N-terminal domain-containing protein	unclassified Pseudonocardia	Actinomycetota	OTHER	PredHel=0	DPPIV_N~Peptidase_S9	Pseudonocardia sp. EC080625-04	EC080625-04	GCF_001294425.1	6.55445
WP_060573953.1	MULTISPECIES: S9 family peptidase	unclassified Pseudonocardia	Actinomycetota	OTHER	PredHel=0	Peptidase_S9	Pseudonocardia sp. EC080619-01	EC080619-01	GCF_001420995.1	7.20593
WP_060573953.1	MULTISPECIES: S9 family peptidase	unclassified Pseudonocardia	Actinomycetota	OTHER	PredHel=0	Peptidase_S9	Pseudonocardia sp. EC080625-04	EC080625-04	GCF_001294425.1	6.55445
WP_060573953.1	MULTISPECIES: S9 family peptidase	unclassified Pseudonocardia	Actinomycetota	OTHER	PredHel=0	Peptidase_S9	Pseudonocardia sp. EC080610-09	EC080610-09	GCF_001420975.1	7.13185
WP_060574224.1	MULTISPECIES: S9 family peptidase	unclassified Pseudonocardia	Actinomycetota	OTHER	PredHel=0	Peptidase_S9	Pseudonocardia sp. EC080619-01	EC080619-01	GCF_001420995.1	7.20593
WP_060574224.1	MULTISPECIES: S9 family peptidase	unclassified Pseudonocardia	Actinomycetota	OTHER	PredHel=0	Peptidase_S9	Pseudonocardia sp. EC080625-04	EC080625-04	GCF_001294425.1	6.55445
WP_060574224.1	MULTISPECIES: S9 family peptidase	unclassified Pseudonocardia	Actinomycetota	OTHER	PredHel=0	Peptidase_S9	Pseudonocardia sp. EC080610-09	EC080610-09	GCF_001420975.1	7.13185
WP_060574908.1	MULTISPECIES: S9 family peptidase	unclassified Pseudonocardia	Actinomycetota	OTHER	PredHel=0	Peptidase_S9	Pseudonocardia sp. EC080619-01	EC080619-01	GCF_001420995.1	7.20593
WP_060574908.1	MULTISPECIES: S9 family peptidase	unclassified Pseudonocardia	Actinomycetota	OTHER	PredHel=0	Peptidase_S9	Pseudonocardia sp. EC080625-04	EC080625-04	GCF_001294425.1	6.55445
WP_060574908.1	MULTISPECIES: S9 family peptidase	unclassified Pseudonocardia	Actinomycetota	OTHER	PredHel=0	Peptidase_S9	Pseudonocardia sp. EC080610-09	EC080610-09	GCF_001420975.1	7.13185
WP_060575098.1	MULTISPECIES: prolyl oligopeptidase family serine peptidase	unclassified Pseudonocardia	Actinomycetota	OTHER	PredHel=0	Peptidase_S9	Pseudonocardia sp. EC080619-01	EC080619-01	GCF_001420995.1	7.20593
WP_060575098.1	MULTISPECIES: prolyl oligopeptidase family serine peptidase	unclassified Pseudonocardia	Actinomycetota	OTHER	PredHel=0	Peptidase_S9	Pseudonocardia sp. EC080625-04	EC080625-04	GCF_001294425.1	6.55445
WP_060575098.1	MULTISPECIES: prolyl oligopeptidase family serine peptidase	unclassified Pseudonocardia	Actinomycetota	OTHER	PredHel=0	Peptidase_S9	Pseudonocardia sp. EC080610-09	EC080610-09	GCF_001420975.1	7.13185
WP_060576782.1	MULTISPECIES: prolyl oligopeptidase family serine peptidase	unclassified Pseudonocardia	Actinomycetota	OTHER	PredHel=0	Peptidase_S9_N~Peptidase_S9	Pseudonocardia sp. EC080619-01	EC080619-01	GCF_001420995.1	7.20593
WP_060576782.1	MULTISPECIES: prolyl oligopeptidase family serine peptidase	unclassified Pseudonocardia	Actinomycetota	OTHER	PredHel=0	Peptidase_S9_N~Peptidase_S9	Pseudonocardia sp. EC080610-09	EC080610-09	GCF_001420975.1	7.13185
WP_060577472.1	DPP IV N-terminal domain-containing protein	Pseudonocardia sp. EC080619-01	Actinomycetota	OTHER	PredHel=0	DPPIV_N~Peptidase_S9	Pseudonocardia sp. EC080619-01	EC080619-01	GCF_001420995.1	7.20593
WP_082538270.1	MULTISPECIES: S9 family peptidase	unclassified Pseudonocardia	Actinomycetota	OTHER	PredHel=0	DPPIV_N~Peptidase_S9	Pseudonocardia sp. EC080619-01	EC080619-01	GCF_001420995.1	7.20593
WP_082538270.1	MULTISPECIES: S9 family peptidase	unclassified Pseudonocardia	Actinomycetota	OTHER	PredHel=0	DPPIV_N~Peptidase_S9	Pseudonocardia sp. EC080610-09	EC080610-09	GCF_001420975.1	7.13185
WP_145982763.1	prolyl oligopeptidase family serine peptidase	Pseudonocardia sp. EC080625-04	Actinomycetota	OTHER	PredHel=0	Peptidase_S9_N~Peptidase_S9	Pseudonocardia sp. EC080619-01	EC080619-01	GCF_001420995.1	7.20593
WP_145982763.1	prolyl oligopeptidase family serine peptidase	Pseudonocardia sp. EC080625-04	Actinomycetota	OTHER	PredHel=0	Peptidase_S9_N~Peptidase_S9	Pseudonocardia sp. EC080625-04	EC080625-04	GCF_001294425.1	6.55445
WP_145982763.1	prolyl oligopeptidase family serine peptidase	Pseudonocardia sp. EC080625-04	Actinomycetota	OTHER	PredHel=0	Peptidase_S9_N~Peptidase_S9	Pseudonocardia sp. EC080610-09	EC080610-09	GCF_001420975.1	7.13185
WP_174521770.1	MULTISPECIES: S9 family peptidase	unclassified Pseudonocardia	Actinomycetota	OTHER	PredHel=0	Peptidase_S9	Pseudonocardia sp. EC080619-01	EC080619-01	GCF_001420995.1	7.20593
WP_174521770.1	MULTISPECIES: S9 family peptidase	unclassified Pseudonocardia	Actinomycetota	OTHER	PredHel=0	Peptidase_S9	Pseudonocardia sp. EC080625-04	EC080625-04	GCF_001294425.1	6.55445
WP_174521770.1	MULTISPECIES: S9 family peptidase	unclassified Pseudonocardia	Actinomycetota	OTHER	PredHel=0	Peptidase_S9	Pseudonocardia sp. EC080610-09	EC080610-09	GCF_001420975.1	7.13185
WP_227012575.1	MULTISPECIES: prolyl oligopeptidase family serine peptidase	unclassified Pseudonocardia	Actinomycetota	OTHER	PredHel=0	Peptidase_S9	Pseudonocardia sp. EC080619-01	EC080619-01	GCF_001420995.1	7.20593
WP_227012575.1	MULTISPECIES: prolyl oligopeptidase family serine peptidase	unclassified Pseudonocardia	Actinomycetota	OTHER	PredHel=0	Peptidase_S9	Pseudonocardia sp. EC080610-09	EC080610-09	GCF_001420975.1	7.13185
WP_227012913.1	MULTISPECIES: prolyl oligopeptidase family serine peptidase	unclassified Pseudonocardia	Actinomycetota	OTHER	PredHel=0	Peptidase_S9	Pseudonocardia sp. EC080619-01	EC080619-01	GCF_001420995.1	7.20593
WP_227012913.1	MULTISPECIES: prolyl oligopeptidase family serine peptidase	unclassified Pseudonocardia	Actinomycetota	OTHER	PredHel=0	Peptidase_S9	Pseudonocardia sp. EC080610-09	EC080610-09	GCF_001420975.1	7.13185
WP_141406905.1	prolyl oligopeptidase family serine peptidase	Actinomyces oris	Actinomycetota	OTHER	PredHel=0	Peptidase_S9	Actinomyces oris	FDAARGOS_1051	GCF_016127955.1	3.1904
WP_085381107.1	S9 family peptidase	Bifidobacterium adolescentis	Actinomycetota	OTHER	PredHel=0	Peptidase_S9	Bifidobacterium adolescentis	P2P3	GCF_003856735.1	2.20298
WP_124917007.1	prolyl oligopeptidase family serine peptidase	Bifidobacterium adolescentis	Actinomycetota	OTHER	PredHel=0	Peptidase_S9	Bifidobacterium adolescentis	P2P3	GCF_003856735.1	2.20298
WP_204083897.1	S9 family peptidase	Corynebacterium striatum	Actinomycetota	OTHER	PredHel=0	Peptidase_S9_N~Peptidase_S9	Corynebacterium striatum	FDAARGOS_1197	GCF_016889445.1	3.00475
WP_192575732.1	prolyl oligopeptidase family serine peptidase	Bifidobacterium longum	Actinomycetota	OTHER	PredHel=0	Peptidase_S9	Bifidobacterium longum subsp. infantis	PI_003	GCF_023205815.1	2.612
WP_192575732.1	prolyl oligopeptidase family serine peptidase	Bifidobacterium longum	Actinomycetota	OTHER	PredHel=0	Peptidase_S9	Bifidobacterium longum subsp. infantis	PI_002	GCF_023205835.1	2.60455
WP_258438282.1	S9 family peptidase	Arthrobacter sp. CJ23	Actinomycetota	OTHER	PredHel=0	Peptidase_S9_N~Peptidase_S9	Arthrobacter sp. CJ23	CJ23	GCF_024741795.1	4.62802
WP_258439290.1	S9 family peptidase	Arthrobacter sp. CJ23	Actinomycetota	OTHER	PredHel=0	Peptidase_S9	Arthrobacter sp. CJ23	CJ23	GCF_024741795.1	4.62802
WP_258439853.1	prolyl oligopeptidase family serine peptidase	Arthrobacter sp. CJ23	Actinomycetota	OTHER	PredHel=0	Peptidase_S9	Arthrobacter sp. CJ23	CJ23	GCF_024741795.1	4.62802
WP_258441139.1	prolyl oligopeptidase family serine peptidase	Arthrobacter sp. CJ23	Actinomycetota	OTHER	PredHel=0	Peptidase_S9	Arthrobacter sp. CJ23	CJ23	GCF_024741795.1	4.62802
WP_135062724.1	prolyl oligopeptidase family serine peptidase	Microbacterium wangchenii	Actinomycetota	OTHER	PredHel=0	Peptidase_S9	Microbacterium wangchenii	dk512	GCF_004564355.1	3.82828
WP_135064844.1	MULTISPECIES: S9 family peptidase	Microbacterium	Actinomycetota	OTHER	PredHel=0	Peptidase_S9_N~Peptidase_S9	Microbacterium wangchenii	dk512	GCF_004564355.1	3.82828
WP_135064978.1	MULTISPECIES: prolyl oligopeptidase family serine peptidase	Microbacterium	Actinomycetota	OTHER	PredHel=0	Peptidase_S9	Microbacterium wangchenii	dk512	GCF_004564355.1	3.82828
WP_135065990.1	S9 family peptidase	Microbacterium wangchenii	Actinomycetota	OTHER	PredHel=0	Peptidase_S9	Microbacterium wangchenii	dk512	GCF_004564355.1	3.82828
WP_257956882.1	prolyl oligopeptidase family serine peptidase	Nocardioides sp. B-3	Actinomycetota	OTHER	PredHel=0	Peptidase_S9	Nocardioides sp. B-3	B-3	GCF_024703895.1	4.48353
WP_012014970.1	prolyl oligopeptidase family serine peptidase	Salinispora tropica	Actinomycetota	OTHER	PredHel=0	Peptidase_S9	Salinispora tropica CNB-440	CNB-440	GCF_000016425.1	5.18333
WP_012015303.1	S9 family peptidase	Salinispora tropica	Actinomycetota	OTHER	PredHel=0	Peptidase_S9_N~Peptidase_S9	Salinispora tropica CNB-440	CNB-440	GCF_000016425.1	5.18333
WP_018830147.1	prolyl oligopeptidase family serine peptidase	Salinispora tropica	Actinomycetota	OTHER	PredHel=0	Peptidase_S9	Salinispora tropica CNB-440	CNB-440	GCF_000016425.1	5.18333
WP_250359436.1	prolyl oligopeptidase family serine peptidase	Actinomadura madurae	Actinomycetota	OTHER	PredHel=0	Peptidase_S9	Actinomadura madurae	MRC005	GCF_023614275.1	10.1482
WP_250359436.1	prolyl oligopeptidase family serine peptidase	Actinomadura madurae	Actinomycetota	OTHER	PredHel=0	Peptidase_S9	Actinomadura madurae	MRC008	GCF_023614255.1	10.2302
WP_250369746.1	prolyl oligopeptidase family serine peptidase	Actinomadura madurae	Actinomycetota	OTHER	PredHel=0	Peptidase_S9	Actinomadura madurae	MRC005	GCF_023614275.1	10.1482
WP_250370533.1	prolyl oligopeptidase family serine peptidase	Actinomadura madurae	Actinomycetota	SP	PredHel=4	Peptidase_S9	Actinomadura madurae	MRC005	GCF_023614275.1	10.1482
WP_250371782.1	prolyl oligopeptidase family serine peptidase	Actinomadura madurae	Actinomycetota	OTHER	PredHel=0	DPPIV_N~Peptidase_S9	Actinomadura madurae	MRC005	GCF_023614275.1	10.1482
WP_250372236.1	prolyl oligopeptidase family serine peptidase	Actinomadura madurae	Actinomycetota	OTHER	PredHel=0	Peptidase_S9	Actinomadura madurae	MRC005	GCF_023614275.1	10.1482
WP_250372435.1	S9 family peptidase	Actinomadura madurae	Actinomycetota	OTHER	PredHel=0	Peptidase_S9	Actinomadura madurae	MRC005	GCF_023614275.1	10.1482
WP_003785782.1	prolyl oligopeptidase family serine peptidase	Actinomyces naeslundii	Actinomycetota	OTHER	PredHel=0	PQQ_3~Peptidase_S9	Actinomyces naeslundii	FDAARGOS_1037	GCF_016127855.1	3.15212
WP_015490351.1	S9 family peptidase	Clavibacter michiganensis	Actinomycetota	OTHER	PredHel=0	PD40~Peptidase_S9	Clavibacter michiganensis subsp. nebraskensis NCPPB 2581	type strain: NCPPB 2581	GCF_000355695.1	3.0636
WP_015490351.1	S9 family peptidase	Clavibacter michiganensis	Actinomycetota	OTHER	PredHel=0	PD40~Peptidase_S9	Clavibacter michiganensis subsp. nebraskensis	SL1	GCF_023277825.1	3.06424
WP_015490351.1	S9 family peptidase	Clavibacter michiganensis	Actinomycetota	OTHER	PredHel=0	PD40~Peptidase_S9	Clavibacter michiganensis subsp. nebraskensis	7580	GCF_009739615.2	3.06524
WP_015490351.1	S9 family peptidase	Clavibacter michiganensis	Actinomycetota	OTHER	PredHel=0	PD40~Peptidase_S9	Clavibacter michiganensis subsp. nebraskensis	A6096	GCF_021923125.1	3.06902
WP_015490351.1	S9 family peptidase	Clavibacter michiganensis	Actinomycetota	OTHER	PredHel=0	PD40~Peptidase_S9	Clavibacter michiganensis subsp. nebraskensis	61-1	GCF_009739635.2	3.06524
WP_015490351.1	S9 family peptidase	Clavibacter michiganensis	Actinomycetota	OTHER	PredHel=0	PD40~Peptidase_S9	Clavibacter michiganensis subsp. nebraskensis	CIBA	GCF_023277845.1	3.06533
WP_015490351.1	S9 family peptidase	Clavibacter michiganensis	Actinomycetota	OTHER	PredHel=0	PD40~Peptidase_S9	Clavibacter michiganensis subsp. nebraskensis	CNK-2	GCF_023539135.1	3.06522
WP_015490749.1	S9 family peptidase	Clavibacter michiganensis	Actinomycetota	OTHER	PredHel=0	Peptidase_S9_N~Peptidase_S9	Clavibacter michiganensis subsp. nebraskensis NCPPB 2581	type strain: NCPPB 2581	GCF_000355695.1	3.0636
WP_015490749.1	S9 family peptidase	Clavibacter michiganensis	Actinomycetota	OTHER	PredHel=0	Peptidase_S9_N~Peptidase_S9	Clavibacter michiganensis subsp. nebraskensis	SL1	GCF_023277825.1	3.06424
WP_015490749.1	S9 family peptidase	Clavibacter michiganensis	Actinomycetota	OTHER	PredHel=0	Peptidase_S9_N~Peptidase_S9	Clavibacter michiganensis subsp. nebraskensis	7580	GCF_009739615.2	3.06524
WP_015490749.1	S9 family peptidase	Clavibacter michiganensis	Actinomycetota	OTHER	PredHel=0	Peptidase_S9_N~Peptidase_S9	Clavibacter michiganensis subsp. nebraskensis	44	GCF_023279165.1	3.14211
WP_015490749.1	S9 family peptidase	Clavibacter michiganensis	Actinomycetota	OTHER	PredHel=0	Peptidase_S9_N~Peptidase_S9	Clavibacter michiganensis subsp. nebraskensis	A6096	GCF_021923125.1	3.06902
WP_015490749.1	S9 family peptidase	Clavibacter michiganensis	Actinomycetota	OTHER	PredHel=0	Peptidase_S9_N~Peptidase_S9	Clavibacter michiganensis subsp. nebraskensis	61-1	GCF_009739635.2	3.06524
WP_015490749.1	S9 family peptidase	Clavibacter michiganensis	Actinomycetota	OTHER	PredHel=0	Peptidase_S9_N~Peptidase_S9	Clavibacter michiganensis subsp. nebraskensis	CIBA	GCF_023277845.1	3.06533
WP_015490749.1	S9 family peptidase	Clavibacter michiganensis	Actinomycetota	OTHER	PredHel=0	Peptidase_S9_N~Peptidase_S9	Clavibacter michiganensis subsp. nebraskensis	419B	GCF_023277865.1	3.07201
WP_015490749.1	S9 family peptidase	Clavibacter michiganensis	Actinomycetota	OTHER	PredHel=0	Peptidase_S9_N~Peptidase_S9	Clavibacter michiganensis subsp. nebraskensis	HF4	GCF_009739595.2	3.06429
WP_015490749.1	S9 family peptidase	Clavibacter michiganensis	Actinomycetota	OTHER	PredHel=0	Peptidase_S9_N~Peptidase_S9	Clavibacter michiganensis subsp. nebraskensis	CNK-2	GCF_023539135.1	3.06522
WP_015490766.1	S9 family peptidase	Clavibacter michiganensis	Actinomycetota	OTHER	PredHel=0	Peptidase_S9	Clavibacter michiganensis subsp. nebraskensis NCPPB 2581	type strain: NCPPB 2581	GCF_000355695.1	3.0636
WP_015490766.1	S9 family peptidase	Clavibacter michiganensis	Actinomycetota	OTHER	PredHel=0	Peptidase_S9	Clavibacter michiganensis subsp. nebraskensis	SL1	GCF_023277825.1	3.06424
WP_015490766.1	S9 family peptidase	Clavibacter michiganensis	Actinomycetota	OTHER	PredHel=0	Peptidase_S9	Clavibacter michiganensis subsp. nebraskensis	7580	GCF_009739615.2	3.06524
WP_015490766.1	S9 family peptidase	Clavibacter michiganensis	Actinomycetota	OTHER	PredHel=0	Peptidase_S9	Clavibacter michiganensis subsp. nebraskensis	61-1	GCF_009739635.2	3.06524
WP_015490766.1	S9 family peptidase	Clavibacter michiganensis	Actinomycetota	OTHER	PredHel=0	Peptidase_S9	Clavibacter michiganensis subsp. nebraskensis	CIBA	GCF_023277845.1	3.06533
WP_015490766.1	S9 family peptidase	Clavibacter michiganensis	Actinomycetota	OTHER	PredHel=0	Peptidase_S9	Clavibacter michiganensis subsp. nebraskensis	HF4	GCF_009739595.2	3.06429
WP_015490766.1	S9 family peptidase	Clavibacter michiganensis	Actinomycetota	OTHER	PredHel=0	Peptidase_S9	Clavibacter michiganensis subsp. nebraskensis	CNK-2	GCF_023539135.1	3.06522
WP_015491065.1	prolyl oligopeptidase family serine peptidase	Clavibacter michiganensis	Actinomycetota	OTHER	PredHel=0	Peptidase_S9	Clavibacter michiganensis subsp. nebraskensis NCPPB 2581	type strain: NCPPB 2581	GCF_000355695.1	3.0636
WP_015491065.1	prolyl oligopeptidase family serine peptidase	Clavibacter michiganensis	Actinomycetota	OTHER	PredHel=0	Peptidase_S9	Clavibacter michiganensis subsp. nebraskensis	SL1	GCF_023277825.1	3.06424
WP_015491065.1	prolyl oligopeptidase family serine peptidase	Clavibacter michiganensis	Actinomycetota	OTHER	PredHel=0	Peptidase_S9	Clavibacter michiganensis subsp. nebraskensis	7580	GCF_009739615.2	3.06524
WP_015491065.1	prolyl oligopeptidase family serine peptidase	Clavibacter michiganensis	Actinomycetota	OTHER	PredHel=0	Peptidase_S9	Clavibacter michiganensis subsp. nebraskensis	61-1	GCF_009739635.2	3.06524
WP_015491065.1	prolyl oligopeptidase family serine peptidase	Clavibacter michiganensis	Actinomycetota	OTHER	PredHel=0	Peptidase_S9	Clavibacter michiganensis subsp. nebraskensis	CIBA	GCF_023277845.1	3.06533
WP_015491065.1	prolyl oligopeptidase family serine peptidase	Clavibacter michiganensis	Actinomycetota	OTHER	PredHel=0	Peptidase_S9	Clavibacter michiganensis subsp. nebraskensis	CNK-2	GCF_023539135.1	3.06522
WP_219101799.1	S9 family peptidase	Rothia mucilaginosa	Actinomycetota	OTHER	PredHel=0	Peptidase_S9_N~Peptidase_S9	Rothia mucilaginosa	LPB0405	GCF_019334805.1	2.28308
WP_003847584.1	S9 family peptidase	Corynebacterium ammoniagenes	Actinomycetota	OTHER	PredHel=0	Peptidase_S9_N~Peptidase_S9	Corynebacterium ammoniagenes DSM 20306	DSM 20306 = 9.6	GCF_001941425.1	2.79019
WP_003847584.1	S9 family peptidase	Corynebacterium ammoniagenes	Actinomycetota	OTHER	PredHel=0	Peptidase_S9_N~Peptidase_S9	Corynebacterium ammoniagenes	KCCM 40472	GCF_002005245.1	2.80827
WP_003847584.1	S9 family peptidase	Corynebacterium ammoniagenes	Actinomycetota	OTHER	PredHel=0	Peptidase_S9_N~Peptidase_S9	Corynebacterium ammoniagenes	MGYG-HGUT-01533	GCF_902381765.1	2.79019
WP_014485829.1	S9 family peptidase	Bifidobacterium longum	Actinomycetota	OTHER	PredHel=0	Peptidase_S9	Bifidobacterium longum subsp. longum KACC 91563	KACC 91563	GCF_000219455.1	2.39576
WP_234877093.1	prolyl oligopeptidase family serine peptidase	Streptomyces sp. R527F	Actinomycetota	OTHER	PredHel=0	Peptidase_S9	Streptomyces sp. R527F	R527F	GCF_021491675.1	7.85012
WP_234877217.1	prolyl oligopeptidase family serine peptidase	Streptomyces sp. R527F	Actinomycetota	OTHER	PredHel=0	Peptidase_S9	Streptomyces sp. R527F	R527F	GCF_021491675.1	7.85012
WP_234877533.1	prolyl oligopeptidase family serine peptidase	Streptomyces sp. R527F	Actinomycetota	OTHER	PredHel=0	Peptidase_S9	Streptomyces sp. R527F	R527F	GCF_021491675.1	7.85012
WP_138823627.1	prolyl oligopeptidase family serine peptidase	Oerskovia sp. KBS0722	Actinomycetota	OTHER	PredHel=0	Peptidase_S9_N~Peptidase_S9	Oerskovia sp. KBS0722	KBS0722	GCF_005937995.2	4.35799
WP_138824110.1	prolyl oligopeptidase family serine peptidase	Oerskovia sp. KBS0722	Actinomycetota	OTHER	PredHel=4	Peptidase_S9	Oerskovia sp. KBS0722	KBS0722	GCF_005937995.2	4.35799
WP_150255477.1	prolyl oligopeptidase family serine peptidase	Streptomyces venezuelae	Actinomycetota	OTHER	PredHel=0	Peptidase_S9_N~Peptidase_S9	Streptomyces venezuelae	ATCC 21018	GCF_008642275.1	7.74627
WP_150258522.1	prolyl oligopeptidase family serine peptidase	Streptomyces venezuelae	Actinomycetota	OTHER	PredHel=0	Peptidase_S9	Streptomyces venezuelae	ATCC 21018	GCF_008642275.1	7.74627
WP_150260016.1	prolyl oligopeptidase family serine peptidase	Streptomyces venezuelae	Actinomycetota	OTHER	PredHel=0	Peptidase_S9	Streptomyces venezuelae	ATCC 21018	GCF_008642275.1	7.74627
WP_150260309.1	prolyl oligopeptidase family serine peptidase	Streptomyces venezuelae	Actinomycetota	OTHER	PredHel=0	Peptidase_S9	Streptomyces venezuelae	ATCC 21018	GCF_008642275.1	7.74627
WP_212730745.1	prolyl oligopeptidase family serine peptidase	Streptomyces sp. V17-9	Actinomycetota	OTHER	PredHel=0	Peptidase_S9	Streptomyces sp. V17-9	V17-9	GCF_018310575.1	8.15197
WP_212731108.1	prolyl oligopeptidase family serine peptidase	Streptomyces sp. V17-9	Actinomycetota	OTHER	PredHel=0	Peptidase_S9	Streptomyces sp. V17-9	V17-9	GCF_018310575.1	8.15197
WP_212731737.1	prolyl oligopeptidase family serine peptidase	Streptomyces sp. V17-9	Actinomycetota	OTHER	PredHel=0	Peptidase_S9	Streptomyces sp. V17-9	V17-9	GCF_018310575.1	8.15197
WP_127363803.1	S9 family peptidase	Brevibacterium linens	Actinomycetota	OTHER	PredHel=0	Peptidase_S9_N~Peptidase_S9	Brevibacterium linens	ATCC 19391	GCF_003999335.1	3.8143
WP_127364419.1	S9 family peptidase	Brevibacterium linens	Actinomycetota	OTHER	PredHel=0	Peptidase_S9	Brevibacterium linens	ATCC 19391	GCF_003999335.1	3.8143
WP_127364623.1	prolyl oligopeptidase family serine peptidase	Brevibacterium linens	Actinomycetota	OTHER	PredHel=0	Peptidase_S9_N~Peptidase_S9	Brevibacterium linens	ATCC 19391	GCF_003999335.1	3.8143
WP_127364644.1	prolyl oligopeptidase family serine peptidase	Brevibacterium linens	Actinomycetota	OTHER	PredHel=0	Peptidase_S9	Brevibacterium linens	ATCC 19391	GCF_003999335.1	3.8143
WP_127365092.1	prolyl oligopeptidase family serine peptidase	Brevibacterium linens	Actinomycetota	OTHER	PredHel=0	Peptidase_S9	Brevibacterium linens	ATCC 19391	GCF_003999335.1	3.8143
WP_015575965.1	prolyl oligopeptidase family serine peptidase	Streptomyces sp. PAMC 26508	Actinomycetota	OTHER	PredHel=0	Peptidase_S9	Streptomyces sp. PAMC 26508	PAMC 26508	GCF_000364805.1	7.63025
WP_015577766.1	MULTISPECIES: prolyl oligopeptidase family serine peptidase	unclassified Streptomyces	Actinomycetota	OTHER	PredHel=0	Peptidase_S9	Streptomyces sp. PAMC 26508	PAMC 26508	GCF_000364805.1	7.63025
WP_015577766.1	MULTISPECIES: prolyl oligopeptidase family serine peptidase	unclassified Streptomyces	Actinomycetota	OTHER	PredHel=0	Peptidase_S9	Streptomyces sp. S501	S501	GCF_004524875.1	7.46183
WP_015579493.1	MULTISPECIES: prolyl oligopeptidase family serine peptidase	unclassified Streptomyces	Actinomycetota	OTHER	PredHel=0	Peptidase_S9	Streptomyces sp. PAMC 26508	PAMC 26508	GCF_000364805.1	7.63025
WP_015580309.1	prolyl oligopeptidase family serine peptidase	Streptomyces sp. PAMC 26508	Actinomycetota	OTHER	PredHel=0	Peptidase_S9	Streptomyces sp. PAMC 26508	PAMC 26508	GCF_000364805.1	7.63025
WP_212822607.1	prolyl oligopeptidase family serine peptidase	Polymorphospora rubra	Actinomycetota	OTHER	PredHel=0	Peptidase_S9	Polymorphospora rubra	NBRC 101157	GCF_018324255.1	8.36521
WP_212824585.1	S9 family peptidase	Polymorphospora rubra	Actinomycetota	OTHER	PredHel=0	Peptidase_S9_N~Peptidase_S9	Polymorphospora rubra	NBRC 101157	GCF_018324255.1	8.36521
WP_212826590.1	prolyl oligopeptidase family serine peptidase	Polymorphospora rubra	Actinomycetota	OTHER	PredHel=0	DPPIV_N~Peptidase_S9	Polymorphospora rubra	NBRC 101157	GCF_018324255.1	8.36521
WP_212826989.1	prolyl oligopeptidase family serine peptidase	Polymorphospora rubra	Actinomycetota	OTHER	PredHel=0	Peptidase_S9	Polymorphospora rubra	NBRC 101157	GCF_018324255.1	8.36521
WP_046252506.1	S9 family peptidase	Mycobacteroides chelonae	Actinomycetota	OTHER	PredHel=0	Peptidase_S9_N~Peptidase_S9	[Mycobacterium] chelonae subsp. chelonae	DSM 43804	GCF_004355245.1	5.03028
WP_046252506.1	S9 family peptidase	Mycobacteroides chelonae	Actinomycetota	OTHER	PredHel=0	Peptidase_S9_N~Peptidase_S9	Mycobacteroides chelonae CCUG 47445	CCUG 47445	GCF_001632805.1	5.02982
WP_046254882.1	prolyl oligopeptidase family serine peptidase	Mycobacteroides chelonae	Actinomycetota	OTHER	PredHel=0	Peptidase_S9_N~Peptidase_S9	[Mycobacterium] chelonae subsp. chelonae	DSM 43804	GCF_004355245.1	5.03028
WP_046254882.1	prolyl oligopeptidase family serine peptidase	Mycobacteroides chelonae	Actinomycetota	OTHER	PredHel=0	Peptidase_S9_N~Peptidase_S9	Mycobacteroides chelonae CCUG 47445	CCUG 47445	GCF_001632805.1	5.02982
WP_046255289.1	S9 family peptidase	Mycobacteroides chelonae	Actinomycetota	OTHER	PredHel=0	Peptidase_S9	[Mycobacterium] chelonae subsp. chelonae	DSM 43804	GCF_004355245.1	5.03028
WP_046255289.1	S9 family peptidase	Mycobacteroides chelonae	Actinomycetota	OTHER	PredHel=0	Peptidase_S9	Mycobacteroides chelonae CCUG 47445	CCUG 47445	GCF_001632805.1	5.02982
WP_075874127.1	DPP IV N-terminal domain-containing protein	Mycobacteroides chelonae	Actinomycetota	OTHER	PredHel=0	DPPIV_N~Peptidase_S9	[Mycobacterium] chelonae subsp. chelonae	DSM 43804	GCF_004355245.1	5.03028
WP_085230456.1	DPP IV N-terminal domain-containing protein	Mycobacteroides chelonae	Actinomycetota	OTHER	PredHel=0	DPPIV_N~Peptidase_S9	[Mycobacterium] chelonae subsp. chelonae	DSM 43804	GCF_004355245.1	5.03028
WP_131206341.1	S9 family peptidase	Bifidobacterium longum	Actinomycetota	OTHER	PredHel=0	Peptidase_S9_N~Peptidase_S9	Bifidobacterium longum	BAMA-B05	GCF_008086305.1	2.26811
WP_131206341.1	S9 family peptidase	Bifidobacterium longum	Actinomycetota	OTHER	PredHel=0	Peptidase_S9_N~Peptidase_S9	Bifidobacterium longum subsp. longum	JCM 11343	GCF_014900535.1	2.48747
WP_166870642.1	S9 family peptidase	Salinibacterium sp. ZJ450	Actinomycetota	OTHER	PredHel=0	Peptidase_S9_N~Peptidase_S9	Salinibacterium sp. ZJ450	ZJ450	GCF_011751885.2	3.83123
WP_166872333.1	S9 family peptidase	Salinibacterium sp. ZJ450	Actinomycetota	OTHER	PredHel=0	PD40~Peptidase_S9	Salinibacterium sp. ZJ450	ZJ450	GCF_011751885.2	3.83123
WP_224760553.1	prolyl oligopeptidase family serine peptidase	Salinibacterium sp. ZJ450	Actinomycetota	OTHER	PredHel=0	DUF963~Peptidase_S9	Salinibacterium sp. ZJ450	ZJ450	GCF_011751885.2	3.83123
WP_138228455.1	S9 family peptidase	Mycolicibacterium aubagnense	Actinomycetota	OTHER	PredHel=0	Peptidase_S9_N~Peptidase_S9	Mycolicibacterium aubagnense	JCM 15296	GCF_010730955.1	6.32193
WP_138229470.1	prolyl oligopeptidase family serine peptidase	Mycolicibacterium aubagnense	Actinomycetota	OTHER	PredHel=0	Peptidase_S9	Mycolicibacterium aubagnense	JCM 15296	GCF_010730955.1	6.32193
WP_138232497.1	prolyl oligopeptidase family serine peptidase	Mycolicibacterium aubagnense	Actinomycetota	OTHER	PredHel=0	Peptidase_S9	Mycolicibacterium aubagnense	JCM 15296	GCF_010730955.1	6.32193
WP_127011648.1	MULTISPECIES: prolyl oligopeptidase family serine peptidase	Microbacterium	Actinomycetota	OTHER	PredHel=0	Peptidase_S9	Microbacterium oxydans	HG3	GCF_003991855.1	3.90689
WP_127011981.1	MULTISPECIES: prolyl oligopeptidase family serine peptidase	Microbacterium	Actinomycetota	OTHER	PredHel=0	Peptidase_S9	Microbacterium oxydans	HG3	GCF_003991855.1	3.90689
WP_127012289.1	MULTISPECIES: S9 family peptidase	Microbacterium	Actinomycetota	OTHER	PredHel=0	Peptidase_S9_N~Peptidase_S9	Microbacterium oxydans	HG3	GCF_003991855.1	3.90689
WP_164734070.1	MULTISPECIES: prolyl oligopeptidase family serine peptidase	Microbacterium	Actinomycetota	OTHER	PredHel=0	Peptidase_S9	Microbacterium oxydans	HG3	GCF_003991855.1	3.90689
WP_240467198.1	S9 family peptidase	Streptomyces albus	Actinomycetota	OTHER	PredHel=0	Peptidase_S9	Streptomyces albus	ZD11	GCF_003675345.1	8.31737
WP_182140755.1	MULTISPECIES: prolyl oligopeptidase family serine peptidase	unclassified Schaalia	Actinomycetota	OTHER	PredHel=0	Peptidase_S9	Schaalia sp. JY-X169	JY-X169	GCF_014069575.1	2.38217
WP_182141396.1	prolyl oligopeptidase family serine peptidase	Schaalia sp. JY-X169	Actinomycetota	OTHER	PredHel=0	Peptidase_S9_N~Peptidase_S9	Schaalia sp. JY-X169	JY-X169	GCF_014069575.1	2.38217
WP_043442427.1	prolyl oligopeptidase family serine peptidase	Streptomyces nodosus	Actinomycetota	OTHER	PredHel=0	Peptidase_S9	Streptomyces nodosus	ZJB2016050	GCF_017352335.1	7.62108
WP_043442427.1	prolyl oligopeptidase family serine peptidase	Streptomyces nodosus	Actinomycetota	OTHER	PredHel=0	Peptidase_S9	Streptomyces nodosus	ATCC 14899	GCF_008704995.1	7.77259
WP_043443597.1	prolyl oligopeptidase family serine peptidase	Streptomyces nodosus	Actinomycetota	OTHER	PredHel=0	DPPIV_N~Peptidase_S9	Streptomyces nodosus	ZJB2016050	GCF_017352335.1	7.62108
WP_043443597.1	prolyl oligopeptidase family serine peptidase	Streptomyces nodosus	Actinomycetota	OTHER	PredHel=0	DPPIV_N~Peptidase_S9	Streptomyces nodosus	ATCC 14899	GCF_008704995.1	7.77259
WP_043445116.1	prolyl oligopeptidase family serine peptidase	Streptomyces nodosus	Actinomycetota	OTHER	PredHel=0	Peptidase_S9	Streptomyces nodosus	ZJB2016050	GCF_017352335.1	7.62108
WP_043445116.1	prolyl oligopeptidase family serine peptidase	Streptomyces nodosus	Actinomycetota	OTHER	PredHel=0	Peptidase_S9	Streptomyces nodosus	ATCC 14899	GCF_008704995.1	7.77259
WP_081557407.1	S9 family peptidase	Rhodococcus sp. BH4	Actinomycetota	OTHER	PredHel=0	Peptidase_S9_N~Peptidase_S9	Rhodococcus sp. BH4	BH4	GCF_002079265.1	7.01915
WP_081557503.1	prolyl oligopeptidase family serine peptidase	Rhodococcus sp. BH4	Actinomycetota	OTHER	PredHel=0	Peptidase_S9	Rhodococcus sp. BH4	BH4	GCF_002079265.1	7.01915
WP_081557544.1	MULTISPECIES: prolyl oligopeptidase family serine peptidase	Rhodococcus	Actinomycetota	OTHER	PredHel=0	Peptidase_S9_N~Peptidase_S9	Rhodococcus sp. BH4	BH4	GCF_002079265.1	7.01915
WP_070799273.1	prolyl oligopeptidase family serine peptidase	Corynebacterium diphtheriae	Actinomycetota	OTHER	PredHel=0	Peptidase_S9	Corynebacterium diphtheriae bv. mitis	632/19	GCF_024969545.1	2.44449
WP_070799273.1	prolyl oligopeptidase family serine peptidase	Corynebacterium diphtheriae	Actinomycetota	OTHER	PredHel=0	Peptidase_S9	Corynebacterium diphtheriae bv. mitis	6272/17	GCF_024969445.1	2.44449
WP_070799273.1	prolyl oligopeptidase family serine peptidase	Corynebacterium diphtheriae	Actinomycetota	OTHER	PredHel=0	Peptidase_S9	Corynebacterium diphtheriae bv. mitis	38009/20	GCF_024968705.1	2.44449
WP_070799273.1	prolyl oligopeptidase family serine peptidase	Corynebacterium diphtheriae	Actinomycetota	OTHER	PredHel=0	Peptidase_S9	Corynebacterium diphtheriae bv. mitis	230/19	GCF_024969505.1	2.44449
WP_070799273.1	prolyl oligopeptidase family serine peptidase	Corynebacterium diphtheriae	Actinomycetota	OTHER	PredHel=0	Peptidase_S9	Corynebacterium diphtheriae bv. mitis	824/20	GCF_024968525.1	2.44236
WP_071570397.1	S9 family peptidase	Corynebacterium diphtheriae	Actinomycetota	OTHER	PredHel=0	Peptidase_S9_N~Peptidase_S9	Corynebacterium diphtheriae bv. mitis	632/19	GCF_024969545.1	2.44449
WP_071570397.1	S9 family peptidase	Corynebacterium diphtheriae	Actinomycetota	OTHER	PredHel=0	Peptidase_S9_N~Peptidase_S9	Corynebacterium diphtheriae bv. mitis	6272/17	GCF_024969445.1	2.44449
WP_071570397.1	S9 family peptidase	Corynebacterium diphtheriae	Actinomycetota	OTHER	PredHel=0	Peptidase_S9_N~Peptidase_S9	Corynebacterium diphtheriae bv. mitis	38009/20	GCF_024968705.1	2.44449
WP_071570397.1	S9 family peptidase	Corynebacterium diphtheriae	Actinomycetota	OTHER	PredHel=0	Peptidase_S9_N~Peptidase_S9	Corynebacterium diphtheriae bv. mitis	230/19	GCF_024969505.1	2.44449
WP_071570397.1	S9 family peptidase	Corynebacterium diphtheriae	Actinomycetota	OTHER	PredHel=0	Peptidase_S9_N~Peptidase_S9	Corynebacterium diphtheriae bv. mitis	824/20	GCF_024968525.1	2.44236
WP_014440296.1	S9 family peptidase	Actinoplanes missouriensis	Actinomycetota	OTHER	PredHel=0	Peptidase_S9_N~Peptidase_S9	Actinoplanes missouriensis 431	431	GCF_000284295.1	8.77347
WP_014441368.1	prolyl oligopeptidase family serine peptidase	Actinoplanes missouriensis	Actinomycetota	OTHER	PredHel=0	Peptidase_S9_N~Peptidase_S9	Actinoplanes missouriensis 431	431	GCF_000284295.1	8.77347
WP_083888742.1	prolyl oligopeptidase family serine peptidase	Actinoplanes missouriensis	Actinomycetota	OTHER	PredHel=0	Peptidase_S9	Actinoplanes missouriensis 431	431	GCF_000284295.1	8.77347
WP_094801938.1	S9 family peptidase	Nocardiopsis dassonvillei	Actinomycetota	OTHER	PredHel=0	Peptidase_S9	Nocardiopsis dassonvillei	HZNU_N_1	GCF_002260685.1	6.64164
WP_094802176.1	prolyl oligopeptidase family serine peptidase	Nocardiopsis dassonvillei	Actinomycetota	OTHER	PredHel=0	Peptidase_S9_N~Peptidase_S9	Nocardiopsis dassonvillei	HZNU_N_1	GCF_002260685.1	6.64164
WP_094802445.1	S9 family peptidase	Nocardiopsis dassonvillei	Actinomycetota	OTHER	PredHel=0	Peptidase_S9	Nocardiopsis dassonvillei	HZNU_N_1	GCF_002260685.1	6.64164
WP_094803162.1	S9 family peptidase	Nocardiopsis dassonvillei	Actinomycetota	OTHER	PredHel=0	PD40~Peptidase_S9	Nocardiopsis dassonvillei	HZNU_N_1	GCF_002260685.1	6.64164
WP_094803609.1	S9 family peptidase	Nocardiopsis dassonvillei	Actinomycetota	OTHER	PredHel=0	PD40~Peptidase_S9	Nocardiopsis dassonvillei	HZNU_N_1	GCF_002260685.1	6.64164
WP_094803884.1	S9 family peptidase	Nocardiopsis dassonvillei	Actinomycetota	OTHER	PredHel=0	Peptidase_S9	Nocardiopsis dassonvillei	HZNU_N_1	GCF_002260685.1	6.64164
WP_094804271.1	prolyl oligopeptidase family serine peptidase	Nocardiopsis dassonvillei	Actinomycetota	OTHER	PredHel=0	Peptidase_S9_N~Peptidase_S9	Nocardiopsis dassonvillei	HZNU_N_1	GCF_002260685.1	6.64164
WP_094804768.1	prolyl oligopeptidase family serine peptidase	Nocardiopsis dassonvillei	Actinomycetota	OTHER	PredHel=0	DPPIV_N~Peptidase_S9	Nocardiopsis dassonvillei	HZNU_N_1	GCF_002260685.1	6.64164
WP_094804953.1	DPP IV N-terminal domain-containing protein	Nocardiopsis dassonvillei	Actinomycetota	OTHER	PredHel=0	DPPIV_N~Peptidase_S9	Nocardiopsis dassonvillei	HZNU_N_1	GCF_002260685.1	6.64164
WP_094805276.1	prolyl oligopeptidase family serine peptidase	Nocardiopsis dassonvillei	Actinomycetota	OTHER	PredHel=0	Peptidase_S9	Nocardiopsis dassonvillei	HZNU_N_1	GCF_002260685.1	6.64164
WP_249618270.1	S9 family peptidase	Corynebacterium pseudodiphtheriticum	Actinomycetota	OTHER	PredHel=0	Peptidase_S9_N~Peptidase_S9	Corynebacterium pseudodiphtheriticum	PC1145	GCF_023509275.1	2.40248
WP_013830505.1	S9 family peptidase	Mycolicibacter sinensis	Actinomycetota	OTHER	PredHel=0	Peptidase_S9_N~Peptidase_S9	Mycolicibacter sinensis	JDM601	GCF_000214155.1	4.64367
WP_049792986.1	prolyl oligopeptidase family serine peptidase	Mycolicibacter sinensis	Actinomycetota	OTHER	PredHel=0	Peptidase_S9_N~Peptidase_S9	Mycolicibacter sinensis	JDM601	GCF_000214155.1	4.64367
WP_015399811.1	prolyl oligopeptidase family serine peptidase	Corynebacterium halotolerans	Actinomycetota	OTHER	PredHel=0	Peptidase_S9_N~Peptidase_S9	Corynebacterium halotolerans YIM 70093 = DSM 44683	YIM 70093 = DSM 44683	GCF_000341345.1	3.22201
WP_015401030.1	prolyl oligopeptidase family serine peptidase	Corynebacterium halotolerans	Actinomycetota	OTHER	PredHel=0	Peptidase_S9	Corynebacterium halotolerans YIM 70093 = DSM 44683	YIM 70093 = DSM 44683	GCF_000341345.1	3.22201
WP_015401798.1	S9 family peptidase	Corynebacterium halotolerans	Actinomycetota	OTHER	PredHel=0	Peptidase_S9_N~Peptidase_S9	Corynebacterium halotolerans YIM 70093 = DSM 44683	YIM 70093 = DSM 44683	GCF_000341345.1	3.22201
WP_064897053.1	MULTISPECIES: S9 family peptidase	Mycolicibacterium	Actinomycetota	OTHER	PredHel=0	Peptidase_S9_N~Peptidase_S9	Mycolicibacterium farcinogenes	BKK/CU-MFGFA-001	GCF_019739075.1	6.60753
WP_221852124.1	prolyl oligopeptidase family serine peptidase	Mycolicibacterium farcinogenes	Actinomycetota	OTHER	PredHel=0	Peptidase_S9	Mycolicibacterium farcinogenes	BKK/CU-MFGFA-001	GCF_019739075.1	6.60753
WP_221853168.1	S9 family peptidase	Mycolicibacterium farcinogenes	Actinomycetota	OTHER	PredHel=0	Peptidase_S9	Mycolicibacterium farcinogenes	BKK/CU-MFGFA-001	GCF_019739075.1	6.60753
WP_227281533.1	S9 family peptidase	Corynebacterium uberis	Actinomycetota	OTHER	PredHel=0	Peptidase_S9_N~Peptidase_S9	Corynebacterium uberis	20M1090	GCF_020614015.1	2.52285
WP_227281533.1	S9 family peptidase	Corynebacterium uberis	Actinomycetota	OTHER	PredHel=0	Peptidase_S9_N~Peptidase_S9	Corynebacterium uberis	18M0132	GCF_020616335.1	2.53332
WP_227281533.1	S9 family peptidase	Corynebacterium uberis	Actinomycetota	OTHER	PredHel=0	Peptidase_S9_N~Peptidase_S9	Corynebacterium uberis	19M0083	GCF_020614055.1	2.53064
WP_227281533.1	S9 family peptidase	Corynebacterium uberis	Actinomycetota	OTHER	PredHel=0	Peptidase_S9_N~Peptidase_S9	Corynebacterium uberis	20M1046	GCF_020614295.1	2.53229
WP_227281533.1	S9 family peptidase	Corynebacterium uberis	Actinomycetota	OTHER	PredHel=0	Peptidase_S9_N~Peptidase_S9	Corynebacterium uberis	18M0913	GCF_020614175.1	2.5274
WP_227281533.1	S9 family peptidase	Corynebacterium uberis	Actinomycetota	OTHER	PredHel=0	Peptidase_S9_N~Peptidase_S9	Corynebacterium uberis	17M2518	GCF_020614335.1	2.53468
WP_094170790.1	prolyl oligopeptidase family serine peptidase	Clavibacter michiganensis	Actinomycetota	OTHER	PredHel=0	Peptidase_S9	Clavibacter michiganensis subsp. insidiosus	ATCC 10253	GCF_003076355.1	3.23578
WP_094170928.1	prolyl oligopeptidase family serine peptidase	Clavibacter michiganensis	Actinomycetota	OTHER	PredHel=0	Peptidase_S9	Clavibacter michiganensis subsp. insidiosus	ATCC 10253	GCF_003076355.1	3.23578
WP_094170934.1	S9 family peptidase	Clavibacter michiganensis	Actinomycetota	OTHER	PredHel=0	Peptidase_S9_N~Peptidase_S9	Clavibacter michiganensis subsp. insidiosus	ATCC 10253	GCF_003076355.1	3.23578
WP_159772566.1	prolyl oligopeptidase family serine peptidase	Streptomyces sp. HM190	Actinomycetota	OTHER	PredHel=0	DPPIV_N~Peptidase_S9	Streptomyces sp. HM190	HM190	GCF_009857135.1	7.76283
WP_159774869.1	prolyl oligopeptidase family serine peptidase	Streptomyces sp. HM190	Actinomycetota	OTHER	PredHel=0	Peptidase_S9	Streptomyces sp. HM190	HM190	GCF_009857135.1	7.76283
WP_201452605.1	prolyl oligopeptidase family serine peptidase	Streptomyces sp. HM190	Actinomycetota	OTHER	PredHel=0	Peptidase_S9	Streptomyces sp. HM190	HM190	GCF_009857135.1	7.76283
WP_236580118.1	prolyl oligopeptidase family serine peptidase	Streptomyces sp. HM190	Actinomycetota	OTHER	PredHel=0	Peptidase_S9	Streptomyces sp. HM190	HM190	GCF_009857135.1	7.76283
WP_224088702.1	S9 family peptidase	Arthrobacter sp. StoSoilB13	Actinomycetota	OTHER	PredHel=0	Peptidase_S9_N~Peptidase_S9	Arthrobacter sp. StoSoilB13	StoSoilB13	GCF_019977255.1	4.95629
WP_224090402.1	S9 family peptidase	Arthrobacter sp. StoSoilB13	Actinomycetota	OTHER	PredHel=0	PD40~Peptidase_S9	Arthrobacter sp. StoSoilB13	StoSoilB13	GCF_019977255.1	4.95629
WP_224094410.1	prolyl oligopeptidase family serine peptidase	Arthrobacter sp. StoSoilB13	Actinomycetota	OTHER	PredHel=0	Peptidase_S9	Arthrobacter sp. StoSoilB13	StoSoilB13	GCF_019977255.1	4.95629
WP_224094626.1	prolyl oligopeptidase family serine peptidase	Arthrobacter sp. StoSoilB13	Actinomycetota	OTHER	PredHel=0	Peptidase_S9	Arthrobacter sp. StoSoilB13	StoSoilB13	GCF_019977255.1	4.95629
WP_014522331.1	prolyl oligopeptidase family serine peptidase	Corynebacterium pseudotuberculosis	Actinomycetota	OTHER	PredHel=0	Peptidase_S9	Corynebacterium pseudotuberculosis 42/02-A	42/02-A	GCF_000227175.1	2.33761
WP_014522331.1	prolyl oligopeptidase family serine peptidase	Corynebacterium pseudotuberculosis	Actinomycetota	OTHER	PredHel=0	Peptidase_S9	Corynebacterium pseudotuberculosis C231	C231	GCF_000144675.2	2.33725
WP_014522331.1	prolyl oligopeptidase family serine peptidase	Corynebacterium pseudotuberculosis	Actinomycetota	OTHER	PredHel=0	Peptidase_S9	Corynebacterium pseudotuberculosis	NCTC4681	GCF_901482565.1	2.3378
WP_231773224.1	prolyl oligopeptidase family serine peptidase	Yinghuangia sp. ASG 101	Other	OTHER	PredHel=0	Peptidase_S9	Yinghuangia sp. ASG 101	ASG 101	GCF_021165735.1	8.34359
WP_231773619.1	prolyl oligopeptidase family serine peptidase	Yinghuangia sp. ASG 101	Other	OTHER	PredHel=0	DPPIV_N~Peptidase_S9	Yinghuangia sp. ASG 101	ASG 101	GCF_021165735.1	8.34359
WP_231773911.1	prolyl oligopeptidase family serine peptidase	Yinghuangia sp. ASG 101	Other	OTHER	PredHel=0	Peptidase_S9_N~Peptidase_S9	Yinghuangia sp. ASG 101	ASG 101	GCF_021165735.1	8.34359
WP_231777904.1	prolyl oligopeptidase family serine peptidase	Yinghuangia sp. ASG 101	Other	OTHER	PredHel=0	Peptidase_S9	Yinghuangia sp. ASG 101	ASG 101	GCF_021165735.1	8.34359
WP_025299581.1	prolyl oligopeptidase family serine peptidase	Bifidobacterium breve	Actinomycetota	OTHER	PredHel=0	Peptidase_S9_N~Peptidase_S9	Bifidobacterium breve 12L	12L	GCF_000568955.1	2.24462
WP_025299581.1	prolyl oligopeptidase family serine peptidase	Bifidobacterium breve	Actinomycetota	OTHER	PredHel=0	Peptidase_S9_N~Peptidase_S9	Bifidobacterium breve	DRBB30	GCF_002838725.1	2.47112
WP_013884038.1	S9 family peptidase	Cellulomonas gilvus	Actinomycetota	OTHER	PredHel=0	PD40~Peptidase_S9	Cellulomonas gilvus ATCC 13127	ATCC 13127	GCF_000218545.1	3.52644
WP_013884220.1	prolyl oligopeptidase family serine peptidase	Cellulomonas gilvus	Actinomycetota	OTHER	PredHel=0	Peptidase_S9_N~Peptidase_S9	Cellulomonas gilvus ATCC 13127	ATCC 13127	GCF_000218545.1	3.52644
WP_013885091.1	prolyl oligopeptidase family serine peptidase	Cellulomonas gilvus	Actinomycetota	OTHER	PredHel=0	Peptidase_S9	Cellulomonas gilvus ATCC 13127	ATCC 13127	GCF_000218545.1	3.52644
WP_078386712.1	S9 family peptidase	Mycobacterium tuberculosis	Actinomycetota	OTHER	PredHel=0	Peptidase_S9_N~Peptidase_S9	Mycobacterium tuberculosis	N0031	GCF_022870405.1	4.39903
WP_114590233.1	prolyl oligopeptidase family serine peptidase	Euzebya pacifica	Actinomycetota	OTHER	PredHel=1	Peptidase_S9	Euzebya pacifica	DY32-46	GCF_003344865.1	6.37146
WP_114590995.1	prolyl oligopeptidase family serine peptidase	Euzebya pacifica	Actinomycetota	OTHER	PredHel=0	Peptidase_S9_N~Peptidase_S9	Euzebya pacifica	DY32-46	GCF_003344865.1	6.37146
WP_114592306.1	prolyl oligopeptidase family serine peptidase	Euzebya pacifica	Actinomycetota	OTHER	PredHel=0	Peptidase_S9	Euzebya pacifica	DY32-46	GCF_003344865.1	6.37146
WP_114593459.1	S9 family peptidase	Euzebya pacifica	Actinomycetota	OTHER	PredHel=0	Peptidase_S9_N~Peptidase_S9	Euzebya pacifica	DY32-46	GCF_003344865.1	6.37146
WP_216826565.1	S9 family peptidase	Euzebya pacifica	Actinomycetota	OTHER	PredHel=0	Peptidase_S9	Euzebya pacifica	DY32-46	GCF_003344865.1	6.37146
WP_122975886.1	S9 family peptidase	Actinoplanes teichomyceticus	Actinomycetota	OTHER	PredHel=0	Peptidase_S9_N~Peptidase_S9	Actinoplanes teichomyceticus ATCC 31121	ATCC 31121	GCF_003711105.1	8.28715
WP_122978212.1	prolyl oligopeptidase family serine peptidase	Actinoplanes teichomyceticus	Actinomycetota	OTHER	PredHel=0	Peptidase_S9	Actinoplanes teichomyceticus ATCC 31121	ATCC 31121	GCF_003711105.1	8.28715
WP_122979734.1	prolyl oligopeptidase family serine peptidase	Actinoplanes teichomyceticus	Actinomycetota	OTHER	PredHel=0	PD40~Peptidase_S9	Actinoplanes teichomyceticus ATCC 31121	ATCC 31121	GCF_003711105.1	8.28715
WP_187978065.1	prolyl oligopeptidase family serine peptidase	Mycetocola sp. JXN-3	Actinomycetota	OTHER	PredHel=0	Peptidase_S9	Mycetocola sp. JXN-3	JXN-3	GCF_014522285.1	3.46885
WP_255505663.1	S9 family peptidase	Mycetocola sp. JXN-3	Actinomycetota	OTHER	PredHel=0	Peptidase_S9_N~Peptidase_S9	Mycetocola sp. JXN-3	JXN-3	GCF_014522285.1	3.46885
WP_123959562.1	S9 family peptidase	Corynebacterium pseudopelargi	Actinomycetota	OTHER	PredHel=0	Peptidase_S9_N~Peptidase_S9	Corynebacterium pseudopelargi	812CH	GCF_003814005.1	2.34816
WP_072574414.1	prolyl oligopeptidase family serine peptidase	Corynebacterium diphtheriae	Actinomycetota	OTHER	PredHel=0	Peptidase_S9	Corynebacterium diphtheriae bv. mitis	PC0646	GCF_014826095.1	2.38626
WP_191651429.1	S9 family peptidase	Corynebacterium diphtheriae	Actinomycetota	OTHER	PredHel=0	Peptidase_S9_N~Peptidase_S9	Corynebacterium diphtheriae bv. mitis	PC0646	GCF_014826095.1	2.38626
WP_041481358.1	S9 family peptidase	Corynebacterium pseudotuberculosis	Actinomycetota	OTHER	PredHel=0	Peptidase_S9_N~Peptidase_S9	Corynebacterium pseudotuberculosis	E56	GCF_001481755.1	2.33577
WP_041481358.1	S9 family peptidase	Corynebacterium pseudotuberculosis	Actinomycetota	OTHER	PredHel=0	Peptidase_S9_N~Peptidase_S9	Corynebacterium pseudotuberculosis	I37	GCF_001889145.1	2.37028
WP_041481358.1	S9 family peptidase	Corynebacterium pseudotuberculosis	Actinomycetota	OTHER	PredHel=0	Peptidase_S9_N~Peptidase_S9	Corynebacterium pseudotuberculosis Cp162	Cp162	GCF_000265545.3	2.3821
WP_041481358.1	S9 family peptidase	Corynebacterium pseudotuberculosis	Actinomycetota	OTHER	PredHel=0	Peptidase_S9_N~Peptidase_S9	Corynebacterium pseudotuberculosis	E55	GCF_001653295.1	2.33538
WP_058832032.1	prolyl oligopeptidase family serine peptidase	Corynebacterium pseudotuberculosis	Actinomycetota	OTHER	PredHel=0	Peptidase_S9	Corynebacterium pseudotuberculosis	E56	GCF_001481755.1	2.33577
WP_058832032.1	prolyl oligopeptidase family serine peptidase	Corynebacterium pseudotuberculosis	Actinomycetota	OTHER	PredHel=0	Peptidase_S9	Corynebacterium pseudotuberculosis	E55	GCF_001653295.1	2.33538
WP_101425862.1	prolyl oligopeptidase family serine peptidase	Streptomyces sp. CMB-StM0423	Actinomycetota	OTHER	PredHel=0	DPPIV_N~Peptidase_S9	Streptomyces sp. CMB-StM0423	CMB-StM0423	GCF_002847285.1	8.0294
WP_119868185.1	S9 family peptidase	Frondihabitans sp. 762G35	Actinomycetota	OTHER	PredHel=0	Peptidase_S9_N~Peptidase_S9	Frondihabitans sp. 762G35	762G35	GCF_002074055.1	3.40925
WP_119870185.1	S9 family peptidase	Frondihabitans sp. 762G35	Actinomycetota	OTHER	PredHel=0	Peptidase_S9	Frondihabitans sp. 762G35	762G35	GCF_002074055.1	3.40925
WP_123955400.1	prolyl oligopeptidase family serine peptidase	Frondihabitans sp. 762G35	Actinomycetota	OTHER	PredHel=0	Pterin_4a~Peptidase_S9_N~Peptidase_S9	Frondihabitans sp. 762G35	762G35	GCF_002074055.1	3.40925
WP_163696984.1	prolyl oligopeptidase family serine peptidase	Mycolicibacterium sarraceniae	Actinomycetota	OTHER	PredHel=0	Peptidase_S9	Mycolicibacterium sarraceniae	JCM 30395	GCF_010731875.1	4.82826
WP_235677936.1	S9 family peptidase	Mycolicibacterium sarraceniae	Actinomycetota	OTHER	PredHel=0	Peptidase_S9_N~Peptidase_S9	Mycolicibacterium sarraceniae	JCM 30395	GCF_010731875.1	4.82826
WP_037201420.1	MULTISPECIES: S9 family peptidase	Rhodococcus	Actinomycetota	OTHER	PredHel=0	Peptidase_S9_N~Peptidase_S9	Rhodococcus sp. M8	M8	GCF_015654185.1	6.27955
WP_037201420.1	MULTISPECIES: S9 family peptidase	Rhodococcus	Actinomycetota	OTHER	PredHel=0	Peptidase_S9_N~Peptidase_S9	Rhodococcus aetherivorans	PSBB011	GCF_016839185.1	6.26422
WP_037201420.1	MULTISPECIES: S9 family peptidase	Rhodococcus	Actinomycetota	OTHER	PredHel=0	Peptidase_S9_N~Peptidase_S9	Rhodococcus sp. DMU1	DMU1	GCF_012272955.1	6.83526
WP_037201420.1	MULTISPECIES: S9 family peptidase	Rhodococcus	Actinomycetota	OTHER	PredHel=0	Peptidase_S9_N~Peptidase_S9	Rhodococcus aetherivorans	N1	GCF_025722975.1	6.55803
WP_072635047.1	S9 family peptidase	Rhodococcus sp. M8	Actinomycetota	OTHER	PredHel=0	Peptidase_S9	Rhodococcus sp. M8	M8	GCF_015654185.1	6.27955
WP_083662505.1	prolyl oligopeptidase family serine peptidase	Rhodococcus sp. M8	Actinomycetota	OTHER	PredHel=0	Peptidase_S9	Rhodococcus sp. M8	M8	GCF_015654185.1	6.27955
WP_263510367.1	prolyl oligopeptidase family serine peptidase	Rhodococcus aetherivorans	Actinomycetota	OTHER	PredHel=0	Peptidase_S9_N~Peptidase_S9	Rhodococcus sp. M8	M8	GCF_015654185.1	6.27955
WP_263510367.1	prolyl oligopeptidase family serine peptidase	Rhodococcus aetherivorans	Actinomycetota	OTHER	PredHel=0	Peptidase_S9_N~Peptidase_S9	Rhodococcus aetherivorans	N1	GCF_025722975.1	6.55803
WP_041320783.1	S9 family peptidase	Mycobacterium intracellulare	Actinomycetota	OTHER	PredHel=0	Peptidase_S9_N~Peptidase_S9	Mycobacterium intracellulare subsp. yongonense	Asan 36912	GCF_002148175.1	5.44554
WP_041320783.1	S9 family peptidase	Mycobacterium intracellulare	Actinomycetota	OTHER	PredHel=0	Peptidase_S9_N~Peptidase_S9	Mycobacterium intracellulare subsp. chimaera	ZUERICH-2	GCF_002219245.1	6.53365
WP_041320783.1	S9 family peptidase	Mycobacterium intracellulare	Actinomycetota	OTHER	PredHel=0	Peptidase_S9_N~Peptidase_S9	Mycobacterium intracellulare subsp. chimaera	SJ42	GCF_002240155.1	5.93863
WP_041320783.1	S9 family peptidase	Mycobacterium intracellulare	Actinomycetota	OTHER	PredHel=0	Peptidase_S9_N~Peptidase_S9	Mycobacterium intracellulare subsp. yongonense	Asan 36527	GCF_002148195.1	5.43515
WP_041320783.1	S9 family peptidase	Mycobacterium intracellulare	Actinomycetota	OTHER	PredHel=0	Peptidase_S9_N~Peptidase_S9	Mycobacterium intracellulare subsp. yongonense 05-1390	05-1390	GCF_000418535.2	5.66209
WP_086427100.1	prolyl oligopeptidase family serine peptidase	Mycobacterium intracellulare	Actinomycetota	OTHER	PredHel=0	Peptidase_S9_N~Peptidase_S9	Mycobacterium intracellulare subsp. yongonense	Asan 36912	GCF_002148175.1	5.44554
WP_086427100.1	prolyl oligopeptidase family serine peptidase	Mycobacterium intracellulare	Actinomycetota	OTHER	PredHel=0	Peptidase_S9_N~Peptidase_S9	Mycobacterium intracellulare subsp. yongonense	Asan 36527	GCF_002148195.1	5.43515
WP_159313315.1	prolyl oligopeptidase family serine peptidase	Streptomyces sp. GF20	Actinomycetota	OTHER	PredHel=0	Peptidase_S9	Streptomyces sp. GF20	GF20	GCF_009834105.1	7.31114
WP_159313601.1	prolyl oligopeptidase family serine peptidase	Streptomyces sp. GF20	Actinomycetota	OTHER	PredHel=0	Peptidase_S9	Streptomyces sp. GF20	GF20	GCF_009834105.1	7.31114
WP_201305785.1	prolyl oligopeptidase family serine peptidase	Streptomyces sp. GF20	Actinomycetota	OTHER	PredHel=0	Peptidase_S9	Streptomyces sp. GF20	GF20	GCF_009834105.1	7.31114
WP_227296463.1	prolyl oligopeptidase family serine peptidase	Streptomyces sp. BH-MK-02	Actinomycetota	OTHER	PredHel=0	Peptidase_S9	Streptomyces sp. BH-MK-02	BH-MK-02	GCF_020616555.1	10.0188
WP_227297066.1	prolyl oligopeptidase family serine peptidase	Streptomyces sp. BH-MK-02	Actinomycetota	OTHER	PredHel=0	DPPIV_N~Peptidase_S9	Streptomyces sp. BH-MK-02	BH-MK-02	GCF_020616555.1	10.0188
WP_227297961.1	prolyl oligopeptidase family serine peptidase	Streptomyces sp. BH-MK-02	Actinomycetota	OTHER	PredHel=0	DPPIV_N~Peptidase_S9	Streptomyces sp. BH-MK-02	BH-MK-02	GCF_020616555.1	10.0188
WP_227300649.1	prolyl oligopeptidase family serine peptidase	Streptomyces sp. BH-MK-02	Actinomycetota	OTHER	PredHel=0	Peptidase_S9	Streptomyces sp. BH-MK-02	BH-MK-02	GCF_020616555.1	10.0188
WP_218469390.1	prolyl oligopeptidase family serine peptidase	Nocardia iowensis	Actinomycetota	OTHER	PredHel=0	Peptidase_S9_N~Peptidase_S9	Nocardia iowensis	NRRL 5646	GCF_019222765.1	8.94807
WP_218471029.1	prolyl oligopeptidase family serine peptidase	Nocardia iowensis	Actinomycetota	LIPO	PredHel=0	Peptidase_S9_N~Peptidase_S9	Nocardia iowensis	NRRL 5646	GCF_019222765.1	8.94807
WP_218472049.1	prolyl oligopeptidase family serine peptidase	Nocardia iowensis	Actinomycetota	OTHER	PredHel=0	Peptidase_S9_N~Peptidase_S9	Nocardia iowensis	NRRL 5646	GCF_019222765.1	8.94807
WP_218473351.1	S9 family peptidase	Nocardia iowensis	Actinomycetota	OTHER	PredHel=0	Peptidase_S9_N~Peptidase_S9	Nocardia iowensis	NRRL 5646	GCF_019222765.1	8.94807
WP_218474811.1	S9 family peptidase	Nocardia iowensis	Actinomycetota	OTHER	PredHel=0	Peptidase_S9	Nocardia iowensis	NRRL 5646	GCF_019222765.1	8.94807
WP_013887519.1	S9 family peptidase	Corynebacterium resistens	Actinomycetota	OTHER	PredHel=0	Peptidase_S9_N~Peptidase_S9	Corynebacterium resistens DSM 45100	DSM 45100	GCF_000177535.2	2.60131
WP_013889131.1	prolyl oligopeptidase family serine peptidase	Corynebacterium resistens	Actinomycetota	OTHER	PredHel=0	Peptidase_S9	Corynebacterium resistens DSM 45100	DSM 45100	GCF_000177535.2	2.60131
WP_005064737.1	S9 family peptidase	Mycobacteroides abscessus	Actinomycetota	OTHER	PredHel=0	Peptidase_S9	Mycobacteroides abscessus subsp. massiliense	GD68B	GCF_017183975.1	5.11971
WP_005064737.1	S9 family peptidase	Mycobacteroides abscessus	Actinomycetota	OTHER	PredHel=0	Peptidase_S9	Mycobacteroides abscessus subsp. massiliense	GD68A	GCF_017190535.1	5.11977
WP_005064737.1	S9 family peptidase	Mycobacteroides abscessus	Actinomycetota	OTHER	PredHel=0	Peptidase_S9	Mycobacteroides abscessus	FLAC008	GCF_001606275.1	5.1661
WP_005064737.1	S9 family peptidase	Mycobacteroides abscessus	Actinomycetota	OTHER	PredHel=0	Peptidase_S9	Mycobacteroides abscessus	G141	GCF_003076855.1	4.87625
WP_005064737.1	S9 family peptidase	Mycobacteroides abscessus	Actinomycetota	OTHER	PredHel=0	Peptidase_S9	Mycobacteroides abscessus	JHN_AB_0023_1	GCF_014843175.1	4.89614
WP_005064737.1	S9 family peptidase	Mycobacteroides abscessus	Actinomycetota	OTHER	PredHel=0	Peptidase_S9	Mycobacteroides abscessus subsp. massiliense str. GO 06	GO 06	GCF_000277775.2	4.68787
WP_005064737.1	S9 family peptidase	Mycobacteroides abscessus	Actinomycetota	OTHER	PredHel=0	Peptidase_S9	Mycobacteroides abscessus	FLAC007	GCF_001606255.1	5.06448
WP_005064737.1	S9 family peptidase	Mycobacteroides abscessus	Actinomycetota	OTHER	PredHel=0	Peptidase_S9	Mycobacteroides abscessus	G220	GCF_003076795.1	4.80051
WP_005064737.1	S9 family peptidase	Mycobacteroides abscessus	Actinomycetota	OTHER	PredHel=0	Peptidase_S9	Mycobacteroides abscessus	FLAC004	GCF_001606215.1	5.24237
WP_005064737.1	S9 family peptidase	Mycobacteroides abscessus	Actinomycetota	OTHER	PredHel=0	Peptidase_S9	Mycobacteroides abscessus	FLAC045	GCF_001610615.1	5.21791
WP_005064737.1	S9 family peptidase	Mycobacteroides abscessus	Actinomycetota	OTHER	PredHel=0	Peptidase_S9	Mycobacteroides abscessus	G153	GCF_003076875.1	4.88661
WP_225543146.1	prolyl oligopeptidase family serine peptidase	Bifidobacterium pseudolongum	Actinomycetota	OTHER	PredHel=0	Peptidase_S9	Bifidobacterium pseudolongum	46-D-2	GCF_020309965.1	1.97844
WP_225543200.1	prolyl oligopeptidase family serine peptidase	Bifidobacterium pseudolongum	Actinomycetota	OTHER	PredHel=0	Peptidase_S9	Bifidobacterium pseudolongum	46-D-2	GCF_020309965.1	1.97844
WP_220559593.1	prolyl oligopeptidase family serine peptidase	Nocardiopsis sp. MT53	Actinomycetota	OTHER	PredHel=0	Peptidase_S9_N~Peptidase_S9	Nocardiopsis sp. MT53	MT53	GCF_019598965.1	7.39584
WP_220559593.1	prolyl oligopeptidase family serine peptidase	Nocardiopsis sp. MT53	Actinomycetota	OTHER	PredHel=0	Peptidase_S9_N~Peptidase_S9	Nocardiopsis sp. Mg02	Mg02	GCF_018316655.1	7.39565
WP_220560167.1	S9 family peptidase	Nocardiopsis sp. MT53	Actinomycetota	OTHER	PredHel=0	Peptidase_S9	Nocardiopsis sp. MT53	MT53	GCF_019598965.1	7.39584
WP_220560167.1	S9 family peptidase	Nocardiopsis sp. MT53	Actinomycetota	OTHER	PredHel=0	Peptidase_S9	Nocardiopsis sp. Mg02	Mg02	GCF_018316655.1	7.39565
WP_220561382.1	S9 family peptidase	Nocardiopsis sp. MT53	Actinomycetota	OTHER	PredHel=0	PD40~Peptidase_S9	Nocardiopsis sp. MT53	MT53	GCF_019598965.1	7.39584
WP_220561382.1	S9 family peptidase	Nocardiopsis sp. MT53	Actinomycetota	OTHER	PredHel=0	PD40~Peptidase_S9	Nocardiopsis sp. Mg02	Mg02	GCF_018316655.1	7.39565
WP_220562674.1	prolyl oligopeptidase family serine peptidase	Nocardiopsis sp. MT53	Actinomycetota	OTHER	PredHel=0	Peptidase_S9	Nocardiopsis sp. MT53	MT53	GCF_019598965.1	7.39584
WP_220564924.1	prolyl oligopeptidase family serine peptidase	Nocardiopsis sp. MT53	Actinomycetota	OTHER	PredHel=0	Peptidase_S9	Nocardiopsis sp. MT53	MT53	GCF_019598965.1	7.39584
WP_220564924.1	prolyl oligopeptidase family serine peptidase	Nocardiopsis sp. MT53	Actinomycetota	OTHER	PredHel=0	Peptidase_S9	Nocardiopsis sp. Mg02	Mg02	GCF_018316655.1	7.39565
WP_255646717.1	prolyl oligopeptidase family serine peptidase	Nocardiopsis sp. MT53	Actinomycetota	OTHER	PredHel=0	Peptidase_S9_N~Peptidase_S9	Nocardiopsis sp. MT53	MT53	GCF_019598965.1	7.39584
WP_255646717.1	prolyl oligopeptidase family serine peptidase	Nocardiopsis sp. MT53	Actinomycetota	OTHER	PredHel=0	Peptidase_S9_N~Peptidase_S9	Nocardiopsis sp. Mg02	Mg02	GCF_018316655.1	7.39565
WP_269659465.1	prolyl oligopeptidase family serine peptidase	Streptomyces cinnabarinus	Actinomycetota	OTHER	PredHel=0	Peptidase_S9	Streptomyces cinnabarinus	DSM 40467	GCF_027270315.1	9.62172
WP_269660696.1	prolyl oligopeptidase family serine peptidase	Streptomyces cinnabarinus	Actinomycetota	OTHER	PredHel=0	Peptidase_S9	Streptomyces cinnabarinus	DSM 40467	GCF_027270315.1	9.62172
WP_269661476.1	prolyl oligopeptidase family serine peptidase	Streptomyces cinnabarinus	Actinomycetota	OTHER	PredHel=0	DPPIV_N~Peptidase_S9	Streptomyces cinnabarinus	DSM 40467	GCF_027270315.1	9.62172
WP_269662633.1	prolyl oligopeptidase family serine peptidase	Streptomyces cinnabarinus	Actinomycetota	OTHER	PredHel=0	Peptidase_S9	Streptomyces cinnabarinus	DSM 40467	GCF_027270315.1	9.62172
WP_269663035.1	prolyl oligopeptidase family serine peptidase	Streptomyces cinnabarinus	Actinomycetota	LIPO	PredHel=0	Peptidase_S9	Streptomyces cinnabarinus	DSM 40467	GCF_027270315.1	9.62172
WP_078017776.1	S9 family peptidase	Mycobacterium litorale	Actinomycetota	OTHER	PredHel=0	Peptidase_S9_N~Peptidase_S9	Mycolicibacterium litorale	F4	GCF_002007745.1	6.10371
WP_078018545.1	S9 family peptidase	Mycobacterium litorale	Actinomycetota	OTHER	PredHel=0	Peptidase_S9	Mycolicibacterium litorale	F4	GCF_002007745.1	6.10371
WP_078018680.1	S9 family peptidase	Mycobacterium litorale	Actinomycetota	OTHER	PredHel=0	Peptidase_S9	Mycolicibacterium litorale	F4	GCF_002007745.1	6.10371
WP_078020763.1	S9 family peptidase	Mycobacterium litorale	Actinomycetota	OTHER	PredHel=0	Peptidase_S9	Mycolicibacterium litorale	F4	GCF_002007745.1	6.10371
WP_078020959.1	S9 family peptidase	Mycobacterium litorale	Actinomycetota	OTHER	PredHel=0	Peptidase_S9_N~Peptidase_S9	Mycolicibacterium litorale	F4	GCF_002007745.1	6.10371
WP_263250452.1	S9 family peptidase	Saccharopolyspora rosea	Actinomycetota	OTHER	PredHel=0	Peptidase_S9	Saccharopolyspora rosea	A22	GCF_025643595.1	6.56264
WP_263250493.1	prolyl oligopeptidase family serine peptidase	Saccharopolyspora rosea	Actinomycetota	OTHER	PredHel=0	Peptidase_S9	Saccharopolyspora rosea	A22	GCF_025643595.1	6.56264
WP_263251434.1	prolyl oligopeptidase family serine peptidase	Saccharopolyspora rosea	Actinomycetota	OTHER	PredHel=0	Peptidase_S9_N~Peptidase_S9	Saccharopolyspora rosea	A22	GCF_025643595.1	6.56264
WP_263252278.1	prolyl oligopeptidase family serine peptidase	Saccharopolyspora rosea	Actinomycetota	OTHER	PredHel=0	DPPIV_N~Peptidase_S9	Saccharopolyspora rosea	A22	GCF_025643595.1	6.56264
WP_016894536.1	S9 family peptidase	Mycobacteroides abscessus	Actinomycetota	OTHER	PredHel=0	Peptidase_S9_N~Peptidase_S9	Mycobacteroides abscessus	FLAC006	GCF_001677095.1	4.89199
WP_016894536.1	S9 family peptidase	Mycobacteroides abscessus	Actinomycetota	OTHER	PredHel=0	Peptidase_S9_N~Peptidase_S9	Mycobacteroides abscessus	FLAC005	GCF_001606235.1	4.8693
WP_017205897.1	S9 family peptidase	Mycobacteroides abscessus	Actinomycetota	OTHER	PredHel=0	Peptidase_S9	Mycobacteroides abscessus	FLAC006	GCF_001677095.1	4.89199
WP_017205897.1	S9 family peptidase	Mycobacteroides abscessus	Actinomycetota	OTHER	PredHel=0	Peptidase_S9	Mycobacteroides abscessus	FLAC005	GCF_001606235.1	4.8693
WP_065204017.1	prolyl oligopeptidase family serine peptidase	Mycobacteroides abscessus	Actinomycetota	OTHER	PredHel=0	Peptidase_S9	Mycobacteroides abscessus	FLAC006	GCF_001677095.1	4.89199
WP_116111387.1	prolyl oligopeptidase family serine peptidase	Amycolatopsis ruanii	Actinomycetota	OTHER	PredHel=0	Peptidase_S9	Amycolatopsis thermalba	KNN 49.3e	GCF_023376025.1	7.28572
WP_116111738.1	prolyl oligopeptidase family serine peptidase	Amycolatopsis ruanii	Actinomycetota	OTHER	PredHel=0	Peptidase_S9	Amycolatopsis thermalba	KNN 49.3e	GCF_023376025.1	7.28572
WP_249464239.1	prolyl oligopeptidase family serine peptidase	Amycolatopsis thermalba	Actinomycetota	OTHER	PredHel=0	Peptidase_S9	Amycolatopsis thermalba	KNN 49.3e	GCF_023376025.1	7.28572
WP_249465460.1	S9 family peptidase	Amycolatopsis thermalba	Actinomycetota	OTHER	PredHel=0	PD40~Peptidase_S9	Amycolatopsis thermalba	KNN 49.3e	GCF_023376025.1	7.28572
WP_249465856.1	prolyl oligopeptidase family serine peptidase	Amycolatopsis thermalba	Actinomycetota	OTHER	PredHel=0	Peptidase_S9	Amycolatopsis thermalba	KNN 49.3e	GCF_023376025.1	7.28572
WP_249466420.1	prolyl oligopeptidase family serine peptidase	Amycolatopsis thermalba	Actinomycetota	OTHER	PredHel=0	Peptidase_S9	Amycolatopsis thermalba	KNN 49.3e	GCF_023376025.1	7.28572
WP_249466580.1	prolyl oligopeptidase family serine peptidase	Amycolatopsis thermalba	Actinomycetota	OTHER	PredHel=0	DPPIV_N~Peptidase_S9	Amycolatopsis thermalba	KNN 49.3e	GCF_023376025.1	7.28572
WP_010038739.1	prolyl oligopeptidase family serine peptidase	Streptomyces chartreusis	Actinomycetota	OTHER	PredHel=0	Peptidase_S9	Streptomyces chartreusis NRRL 3882	NRRL3882	GCF_900236475.1	8.98332
WP_010038739.1	prolyl oligopeptidase family serine peptidase	Streptomyces chartreusis	Actinomycetota	OTHER	PredHel=0	Peptidase_S9	Streptomyces chartreusis NRRL 3882	NRRL3882	GCF_900236505.1	8.98332
WP_053793321.1	prolyl oligopeptidase family serine peptidase	Trueperella pyogenes	Actinomycetota	OTHER	PredHel=0	Peptidase_S9_N~Peptidase_S9	Trueperella pyogenes	2012CQ-ZSH	GCF_001281085.1	2.29582
WP_053793399.1	prolyl oligopeptidase family serine peptidase	Trueperella pyogenes	Actinomycetota	OTHER	PredHel=0	Peptidase_S9_N~Peptidase_S9	Trueperella pyogenes	2012CQ-ZSH	GCF_001281085.1	2.29582
WP_196246944.1	prolyl oligopeptidase family serine peptidase	Trueperella pyogenes	Actinomycetota	OTHER	PredHel=0	Peptidase_S9	Trueperella pyogenes	2012CQ-ZSH	GCF_001281085.1	2.29582
WP_196246944.1	prolyl oligopeptidase family serine peptidase	Trueperella pyogenes	Actinomycetota	OTHER	PredHel=0	Peptidase_S9	Trueperella pyogenes TP8	TP8	GCF_000816065.1	2.27249
WP_255862578.1	prolyl oligopeptidase family serine peptidase	Arthrobacter sp. zg-Y1171	Actinomycetota	OTHER	PredHel=0	Peptidase_S9_N~Peptidase_S9	Arthrobacter sp. zg-Y1171	zg-Y1171	GCF_025244845.1	3.42183
WP_255862986.1	prolyl oligopeptidase family serine peptidase	Arthrobacter sp. zg-Y1171	Actinomycetota	OTHER	PredHel=0	Peptidase_S9	Arthrobacter sp. zg-Y1171	zg-Y1171	GCF_025244845.1	3.42183
WP_255863691.1	prolyl oligopeptidase family serine peptidase	Arthrobacter sp. zg-Y1171	Actinomycetota	OTHER	PredHel=0	Peptidase_S9_N~Peptidase_S9	Arthrobacter sp. zg-Y1171	zg-Y1171	GCF_025244845.1	3.42183
WP_011558049.1	prolyl oligopeptidase family protein	Mycolicibacterium monacense	Actinomycetota	OTHER	PredHel=0	Peptidase_S9_N~Peptidase_S9	Mycolicibacterium monacense DSM 44395	DSM 44395	GCF_009931355.1	6.01954
WP_011558049.1	prolyl oligopeptidase family protein	Mycolicibacterium monacense	Actinomycetota	OTHER	PredHel=0	Peptidase_S9_N~Peptidase_S9	Mycolicibacterium monacense	JCM 15658	GCF_010731575.1	6.04247
WP_011856157.1	S9 family peptidase	Mycolicibacterium monacense	Actinomycetota	OTHER	PredHel=0	Peptidase_S9	Mycolicibacterium monacense DSM 44395	DSM 44395	GCF_009931355.1	6.01954
WP_011856157.1	S9 family peptidase	Mycolicibacterium monacense	Actinomycetota	OTHER	PredHel=0	Peptidase_S9	Mycolicibacterium monacense	JCM 15658	GCF_010731575.1	6.04247
WP_083044864.1	S9 family peptidase	Mycolicibacterium monacense	Actinomycetota	OTHER	PredHel=0	Peptidase_S9_N~Peptidase_S9	Mycolicibacterium monacense DSM 44395	DSM 44395	GCF_009931355.1	6.01954
WP_083044864.1	S9 family peptidase	Mycolicibacterium monacense	Actinomycetota	OTHER	PredHel=0	Peptidase_S9_N~Peptidase_S9	Mycolicibacterium monacense	JCM 15658	GCF_010731575.1	6.04247
WP_182762563.1	prolyl oligopeptidase family serine peptidase	Tessaracoccus sp. MC1865	Actinomycetota	OTHER	PredHel=0	Peptidase_S9_N~Peptidase_S9	Tessaracoccus sp. MC1865	MC1865	GCF_017815535.1	3.03522
WP_182763473.1	prolyl oligopeptidase family serine peptidase	Tessaracoccus sp. MC1865	Actinomycetota	OTHER	PredHel=0	Peptidase_S9	Tessaracoccus sp. MC1865	MC1865	GCF_017815535.1	3.03522
WP_182763597.1	prolyl oligopeptidase family serine peptidase	Tessaracoccus sp. MC1865	Actinomycetota	OTHER	PredHel=0	Peptidase_S9	Tessaracoccus sp. MC1865	MC1865	GCF_017815535.1	3.03522
WP_248913433.1	prolyl oligopeptidase family serine peptidase	Mycobacterium intracellulare	Actinomycetota	OTHER	PredHel=0	Peptidase_S9_N~Peptidase_S9	Mycobacterium intracellulare	S1-36A	GCF_023278505.1	5.40332
WP_095508064.1	S9 family peptidase	Bifidobacterium pseudolongum	Actinomycetota	OTHER	PredHel=0	Peptidase_S9	Bifidobacterium pseudolongum	UMB-MBP-01	GCF_002282915.1	2.0081
WP_173405882.1	MULTISPECIES: S9 family peptidase	Bifidobacterium	Actinomycetota	OTHER	PredHel=0	Peptidase_S9	Bifidobacterium kashiwanohense PV20-2	PV20-2	GCF_000800455.1	2.37098
WP_182049276.1	prolyl oligopeptidase family serine peptidase	Arcanobacterium sp. JY-X040	Actinomycetota	OTHER	PredHel=0	Peptidase_S9	Changpingibacter yushuensis	JY-X040	GCF_014041995.1	2.66158
WP_182049825.1	S9 family peptidase	Changpingibacter yushuensis	Actinomycetota	OTHER	PredHel=0	Peptidase_S9_N~Peptidase_S9	Changpingibacter yushuensis	JY-X040	GCF_014041995.1	2.66158
WP_078025955.1	MULTISPECIES: S9 family peptidase	Micrococcus	Actinomycetota	OTHER	PredHel=0	Peptidase_S9_N~Peptidase_S9	Micrococcus sp. KBS0714	KBS0714	GCF_002008305.4	2.5227
WP_078025977.1	prolyl oligopeptidase family serine peptidase	Micrococcus sp. KBS0714	Actinomycetota	OTHER	PredHel=0	Peptidase_S9	Micrococcus sp. KBS0714	KBS0714	GCF_002008305.4	2.5227
WP_105799588.1	S9 family peptidase	Mycobacterium tuberculosis	Actinomycetota	OTHER	PredHel=0	Peptidase_S9_N~Peptidase_S9	Mycobacterium tuberculosis variant microti	Mycobacterium microti ATCC 35782	GCF_904810335.1	4.36655
WP_105799588.1	S9 family peptidase	Mycobacterium tuberculosis	Actinomycetota	OTHER	PredHel=0	Peptidase_S9_N~Peptidase_S9	Mycobacterium tuberculosis variant microti	Mycobacterium microti Maus III	GCF_904810345.1	4.38258
WP_105799588.1	S9 family peptidase	Mycobacterium tuberculosis	Actinomycetota	OTHER	PredHel=0	Peptidase_S9_N~Peptidase_S9	Mycobacterium tuberculosis variant microti	Mycobacterium microti 94-2272	GCF_904810365.1	4.38456
WP_105799588.1	S9 family peptidase	Mycobacterium tuberculosis	Actinomycetota	OTHER	PredHel=0	Peptidase_S9_N~Peptidase_S9	Mycobacterium tuberculosis variant microti	Mycobacterium microti Maus IV	GCF_904810355.1	4.38502
WP_162298272.1	prolyl oligopeptidase family protein	Mycobacterium tuberculosis	Actinomycetota	OTHER	PredHel=0	Peptidase_S9_N~Peptidase_S9	Mycobacterium tuberculosis variant microti	Mycobacterium microti ATCC 35782	GCF_904810335.1	4.36655
WP_014300935.1	S9 family peptidase	Corynebacterium pseudotuberculosis	Actinomycetota	OTHER	PredHel=0	Peptidase_S9_N~Peptidase_S9	Corynebacterium pseudotuberculosis 3/99-5	3/99-5	GCF_000241855.1	2.33794
WP_041479714.1	prolyl oligopeptidase family serine peptidase	Corynebacterium pseudotuberculosis	Actinomycetota	OTHER	PredHel=0	Peptidase_S9	Corynebacterium pseudotuberculosis 3/99-5	3/99-5	GCF_000241855.1	2.33794
WP_010592814.1	MULTISPECIES: S9 family peptidase	Rhodococcus	Actinomycetota	OTHER	PredHel=0	Peptidase_S9	Rhodococcus ruber	YC-YT1	GCF_003586525.1	5.90794
WP_010592814.1	MULTISPECIES: S9 family peptidase	Rhodococcus	Actinomycetota	OTHER	PredHel=0	Peptidase_S9	Rhodococcus ruber	ZM15	GCF_023278385.1	5.95274
WP_010592814.1	MULTISPECIES: S9 family peptidase	Rhodococcus	Actinomycetota	OTHER	PredHel=0	Peptidase_S9	Rhodococcus ruber	R1	GCF_006351985.2	5.56475
WP_010592814.1	MULTISPECIES: S9 family peptidase	Rhodococcus	Actinomycetota	OTHER	PredHel=0	Peptidase_S9	Rhodococcus ruber	SD3	GCF_003086595.1	5.36661
WP_010592814.1	MULTISPECIES: S9 family peptidase	Rhodococcus	Actinomycetota	OTHER	PredHel=0	Peptidase_S9	Rhodococcus ruber	P14	GCF_002741725.1	5.52208
WP_010592814.1	MULTISPECIES: S9 family peptidase	Rhodococcus	Actinomycetota	OTHER	PredHel=0	Peptidase_S9	Rhodococcus ruber	C1	GCF_016804345.1	5.69885
WP_017680606.1	MULTISPECIES: S9 family peptidase	Rhodococcus	Actinomycetota	OTHER	PredHel=0	Peptidase_S9_N~Peptidase_S9	Rhodococcus ruber	YC-YT1	GCF_003586525.1	5.90794
WP_017680606.1	MULTISPECIES: S9 family peptidase	Rhodococcus	Actinomycetota	OTHER	PredHel=0	Peptidase_S9_N~Peptidase_S9	Rhodococcus ruber	ZM15	GCF_023278385.1	5.95274
WP_017680606.1	MULTISPECIES: S9 family peptidase	Rhodococcus	Actinomycetota	OTHER	PredHel=0	Peptidase_S9_N~Peptidase_S9	Rhodococcus ruber	YYL	GCF_002863905.1	5.91944
WP_017680606.1	MULTISPECIES: S9 family peptidase	Rhodococcus	Actinomycetota	OTHER	PredHel=0	Peptidase_S9_N~Peptidase_S9	Rhodococcus ruber	C1	GCF_016804345.1	5.69885
WP_017680606.1	MULTISPECIES: S9 family peptidase	Rhodococcus	Actinomycetota	OTHER	PredHel=0	Peptidase_S9_N~Peptidase_S9	Rhodococcus sp. DMF-1	DMF-1	GCF_021441945.1	5.83201
WP_119699954.1	prolyl oligopeptidase family serine peptidase	Rhodococcus ruber	Actinomycetota	OTHER	PredHel=0	Peptidase_S9_N~Peptidase_S9	Rhodococcus ruber	YC-YT1	GCF_003586525.1	5.90794
WP_119699954.1	prolyl oligopeptidase family serine peptidase	Rhodococcus ruber	Actinomycetota	OTHER	PredHel=0	Peptidase_S9_N~Peptidase_S9	Rhodococcus ruber	ZM15	GCF_023278385.1	5.95274
WP_013016332.1	S9 family peptidase	Stackebrandtia nassauensis	Actinomycetota	OTHER	PredHel=0	Peptidase_S9_N~Peptidase_S9	Stackebrandtia nassauensis DSM 44728	DSM 44728	GCF_000024545.1	6.84156
WP_013016534.1	prolyl oligopeptidase family serine peptidase	Stackebrandtia nassauensis	Actinomycetota	OTHER	PredHel=0	Peptidase_S9	Stackebrandtia nassauensis DSM 44728	DSM 44728	GCF_000024545.1	6.84156
WP_267415196.1	prolyl oligopeptidase family serine peptidase	Microbacterium oxydans	Actinomycetota	OTHER	PredHel=0	Peptidase_S9	Microbacterium oxydans	ML-6	GCF_026559675.1	3.78295
WP_267418161.1	S9 family peptidase	Microbacterium oxydans	Actinomycetota	OTHER	PredHel=0	Peptidase_S9_N~Peptidase_S9	Microbacterium oxydans	ML-6	GCF_026559675.1	3.78295
WP_087453303.1	prolyl oligopeptidase family serine peptidase	Corynebacterium silvaticum	Actinomycetota	OTHER	PredHel=0	Peptidase_S9_N~Peptidase_S9	Corynebacterium silvaticum	PO38/4	GCF_025643075.1	2.57286
WP_087453303.1	prolyl oligopeptidase family serine peptidase	Corynebacterium silvaticum	Actinomycetota	OTHER	PredHel=0	Peptidase_S9_N~Peptidase_S9	Corynebacterium silvaticum	PO39/4	GCF_025643015.1	2.57286
WP_087453303.1	prolyl oligopeptidase family serine peptidase	Corynebacterium silvaticum	Actinomycetota	OTHER	PredHel=0	Peptidase_S9_N~Peptidase_S9	Corynebacterium silvaticum	PO100/5	GCF_002162115.1	2.57241
WP_087453303.1	prolyl oligopeptidase family serine peptidase	Corynebacterium silvaticum	Actinomycetota	OTHER	PredHel=0	Peptidase_S9_N~Peptidase_S9	Corynebacterium silvaticum	PO25/4	GCF_024971995.1	2.57282
WP_087453303.1	prolyl oligopeptidase family serine peptidase	Corynebacterium silvaticum	Actinomycetota	OTHER	PredHel=0	Peptidase_S9_N~Peptidase_S9	Corynebacterium silvaticum	PO105/5	GCF_025643055.1	2.57284
WP_087453303.1	prolyl oligopeptidase family serine peptidase	Corynebacterium silvaticum	Actinomycetota	OTHER	PredHel=0	Peptidase_S9_N~Peptidase_S9	Corynebacterium silvaticum	PO102/5	GCF_024971975.1	2.57294
WP_087453303.1	prolyl oligopeptidase family serine peptidase	Corynebacterium silvaticum	Actinomycetota	OTHER	PredHel=0	Peptidase_S9_N~Peptidase_S9	Corynebacterium silvaticum	PO101/5	GCF_025643035.1	2.57299
WP_087454491.1	S9 family peptidase	Corynebacterium silvaticum	Actinomycetota	OTHER	PredHel=0	Peptidase_S9_N~Peptidase_S9	Corynebacterium silvaticum	PO38/4	GCF_025643075.1	2.57286
WP_087454491.1	S9 family peptidase	Corynebacterium silvaticum	Actinomycetota	OTHER	PredHel=0	Peptidase_S9_N~Peptidase_S9	Corynebacterium silvaticum	PO39/4	GCF_025643015.1	2.57286
WP_087454491.1	S9 family peptidase	Corynebacterium silvaticum	Actinomycetota	OTHER	PredHel=0	Peptidase_S9_N~Peptidase_S9	Corynebacterium silvaticum	PO100/5	GCF_002162115.1	2.57241
WP_087454491.1	S9 family peptidase	Corynebacterium silvaticum	Actinomycetota	OTHER	PredHel=0	Peptidase_S9_N~Peptidase_S9	Corynebacterium silvaticum	PO25/4	GCF_024971995.1	2.57282
WP_087454491.1	S9 family peptidase	Corynebacterium silvaticum	Actinomycetota	OTHER	PredHel=0	Peptidase_S9_N~Peptidase_S9	Corynebacterium silvaticum	PO105/5	GCF_025643055.1	2.57284
WP_087454491.1	S9 family peptidase	Corynebacterium silvaticum	Actinomycetota	OTHER	PredHel=0	Peptidase_S9_N~Peptidase_S9	Corynebacterium silvaticum	PO102/5	GCF_024971975.1	2.57294
WP_087454491.1	S9 family peptidase	Corynebacterium silvaticum	Actinomycetota	OTHER	PredHel=0	Peptidase_S9_N~Peptidase_S9	Corynebacterium silvaticum	PO101/5	GCF_025643035.1	2.57299
WP_240468053.1	prolyl oligopeptidase family serine peptidase	Streptomyces dangxiongensis	Actinomycetota	OTHER	PredHel=0	Peptidase_S9	Streptomyces dangxiongensis	Z022	GCF_003675325.1	8.15789
WP_062751419.1	MULTISPECIES: prolyl oligopeptidase family serine peptidase	unclassified Streptomyces	Actinomycetota	OTHER	PredHel=0	Peptidase_S9	Streptomyces sp. WAC00288	WAC00288	GCF_002943895.1	7.85286
WP_062752396.1	MULTISPECIES: prolyl oligopeptidase family serine peptidase	unclassified Streptomyces	Actinomycetota	OTHER	PredHel=0	DPPIV_N~Peptidase_S9	Streptomyces sp. WAC00288	WAC00288	GCF_002943895.1	7.85286
WP_062757886.1	MULTISPECIES: prolyl oligopeptidase family serine peptidase	unclassified Streptomyces	Actinomycetota	OTHER	PredHel=0	Peptidase_S9_N~Peptidase_S9	Streptomyces sp. WAC00288	WAC00288	GCF_002943895.1	7.85286
WP_062759965.1	MULTISPECIES: prolyl oligopeptidase family serine peptidase	unclassified Streptomyces	Actinomycetota	OTHER	PredHel=0	Peptidase_S9	Streptomyces sp. WAC00288	WAC00288	GCF_002943895.1	7.85286
WP_079131316.1	MULTISPECIES: prolyl oligopeptidase family serine peptidase	unclassified Streptomyces	Actinomycetota	OTHER	PredHel=0	Peptidase_S9	Streptomyces sp. WAC00288	WAC00288	GCF_002943895.1	7.85286
WP_087197305.1	S9 family peptidase	Clavibacter michiganensis	Actinomycetota	OTHER	PredHel=0	Peptidase_S9_N~Peptidase_S9	Clavibacter michiganensis subsp. michiganensis	VL527	GCF_011995885.1	3.39663
WP_087197305.1	S9 family peptidase	Clavibacter michiganensis	Actinomycetota	OTHER	PredHel=0	Peptidase_S9_N~Peptidase_S9	Clavibacter michiganensis subsp. michiganensis	A5747*	GCF_023520815.1	3.34466
WP_087197531.1	S9 family peptidase	Clavibacter michiganensis	Actinomycetota	OTHER	PredHel=0	PD40~Peptidase_S9	Clavibacter michiganensis subsp. michiganensis	VL527	GCF_011995885.1	3.39663
WP_087197531.1	S9 family peptidase	Clavibacter michiganensis	Actinomycetota	OTHER	PredHel=0	PD40~Peptidase_S9	Clavibacter michiganensis subsp. michiganensis	A5747*	GCF_023520815.1	3.34466
WP_087197612.1	prolyl oligopeptidase family serine peptidase	Clavibacter michiganensis	Actinomycetota	OTHER	PredHel=0	Peptidase_S9	Clavibacter michiganensis subsp. michiganensis	VL527	GCF_011995885.1	3.39663
WP_087197612.1	prolyl oligopeptidase family serine peptidase	Clavibacter michiganensis	Actinomycetota	OTHER	PredHel=0	Peptidase_S9	Clavibacter michiganensis subsp. michiganensis	A5747*	GCF_023520815.1	3.34466
WP_160444689.1	prolyl oligopeptidase family serine peptidase	Clavibacter michiganensis	Actinomycetota	OTHER	PredHel=0	Peptidase_S9	Clavibacter michiganensis subsp. michiganensis	VL527	GCF_011995885.1	3.39663
WP_160444689.1	prolyl oligopeptidase family serine peptidase	Clavibacter michiganensis	Actinomycetota	OTHER	PredHel=0	Peptidase_S9	Clavibacter michiganensis subsp. michiganensis	A5747*	GCF_023520815.1	3.34466
WP_220691231.1	prolyl oligopeptidase family serine peptidase	Mycobacterium holsaticum	Actinomycetota	OTHER	PredHel=0	Peptidase_S9_N~Peptidase_S9	Mycobacterium holsaticum	JCM 12374	GCF_019645835.1	5.62371
WP_220691231.1	prolyl oligopeptidase family serine peptidase	Mycobacterium holsaticum	Actinomycetota	OTHER	PredHel=0	Peptidase_S9_N~Peptidase_S9	Mycobacterium holsaticum DSM 44478 = JCM 12374	DSM 44478	GCF_022558565.1	5.62369
WP_220692129.1	S9 family peptidase	Mycobacterium holsaticum	Actinomycetota	OTHER	PredHel=0	Peptidase_S9_N~Peptidase_S9	Mycobacterium holsaticum	JCM 12374	GCF_019645835.1	5.62371
WP_220692129.1	S9 family peptidase	Mycobacterium holsaticum	Actinomycetota	OTHER	PredHel=0	Peptidase_S9_N~Peptidase_S9	Mycobacterium holsaticum DSM 44478 = JCM 12374	DSM 44478	GCF_022558565.1	5.62369
WP_220692803.1	S9 family peptidase	Mycobacterium holsaticum	Actinomycetota	OTHER	PredHel=0	Peptidase_S9	Mycobacterium holsaticum	JCM 12374	GCF_019645835.1	5.62371
WP_220692803.1	S9 family peptidase	Mycobacterium holsaticum	Actinomycetota	OTHER	PredHel=0	Peptidase_S9	Mycobacterium holsaticum DSM 44478 = JCM 12374	DSM 44478	GCF_022558565.1	5.62369
WP_220692971.1	S9 family peptidase	Mycobacterium holsaticum	Actinomycetota	OTHER	PredHel=0	Peptidase_S9	Mycobacterium holsaticum	JCM 12374	GCF_019645835.1	5.62371
WP_220692971.1	S9 family peptidase	Mycobacterium holsaticum	Actinomycetota	OTHER	PredHel=0	Peptidase_S9	Mycobacterium holsaticum DSM 44478 = JCM 12374	DSM 44478	GCF_022558565.1	5.62369
WP_021647648.1	S9 family peptidase	Bifidobacterium bifidum	Actinomycetota	OTHER	PredHel=0	Peptidase_S9_N~Peptidase_S9	Bifidobacterium bifidum ATCC 29521 = JCM 1255 = DSM 20456	JCM 1255	GCF_001025135.1	2.21104
WP_021647648.1	S9 family peptidase	Bifidobacterium bifidum	Actinomycetota	OTHER	PredHel=0	Peptidase_S9_N~Peptidase_S9	Bifidobacterium bifidum	NCTC13001	GCF_900637095.1	2.21103
WP_211762229.1	prolyl oligopeptidase family serine peptidase	Kutzneria sp. CA-103260	Actinomycetota	OTHER	PredHel=0	DPPIV_N~Peptidase_S9	Kutzneria sp. CA-103260	CA-103260	GCF_018263855.1	11.6099
WP_211762856.1	prolyl oligopeptidase family serine peptidase	Kutzneria sp. CA-103260	Actinomycetota	OTHER	PredHel=0	Peptidase_S9_N~Peptidase_S9	Kutzneria sp. CA-103260	CA-103260	GCF_018263855.1	11.6099
WP_211763245.1	prolyl oligopeptidase family serine peptidase	Kutzneria sp. CA-103260	Actinomycetota	OTHER	PredHel=0	Peptidase_S9_N~Peptidase_S9	Kutzneria sp. CA-103260	CA-103260	GCF_018263855.1	11.6099
WP_211763805.1	prolyl oligopeptidase family serine peptidase	Kutzneria sp. CA-103260	Actinomycetota	OTHER	PredHel=1	Peptidase_S9	Kutzneria sp. CA-103260	CA-103260	GCF_018263855.1	11.6099
WP_211764260.1	prolyl oligopeptidase family serine peptidase	Kutzneria sp. CA-103260	Actinomycetota	OTHER	PredHel=0	Peptidase_S9	Kutzneria sp. CA-103260	CA-103260	GCF_018263855.1	11.6099
WP_211764296.1	prolyl oligopeptidase family serine peptidase	Kutzneria sp. CA-103260	Actinomycetota	OTHER	PredHel=0	Peptidase_S9	Kutzneria sp. CA-103260	CA-103260	GCF_018263855.1	11.6099
WP_211766071.1	prolyl oligopeptidase family serine peptidase	Kutzneria sp. CA-103260	Actinomycetota	OTHER	PredHel=0	Peptidase_S9	Kutzneria sp. CA-103260	CA-103260	GCF_018263855.1	11.6099
WP_211766082.1	S9 family peptidase	Kutzneria sp. CA-103260	Actinomycetota	OTHER	PredHel=0	PD40~PD40~Peptidase_S9	Kutzneria sp. CA-103260	CA-103260	GCF_018263855.1	11.6099
WP_211766218.1	S9 family peptidase	Kutzneria sp. CA-103260	Actinomycetota	OTHER	PredHel=0	PD40~Peptidase_S9	Kutzneria sp. CA-103260	CA-103260	GCF_018263855.1	11.6099
WP_211767819.1	prolyl oligopeptidase family serine peptidase	Kutzneria sp. CA-103260	Actinomycetota	OTHER	PredHel=0	Peptidase_S9	Kutzneria sp. CA-103260	CA-103260	GCF_018263855.1	11.6099
WP_211769027.1	prolyl oligopeptidase family serine peptidase	Kutzneria sp. CA-103260	Actinomycetota	OTHER	PredHel=0	Peptidase_S9	Kutzneria sp. CA-103260	CA-103260	GCF_018263855.1	11.6099
WP_211771153.1	prolyl oligopeptidase family serine peptidase	Kutzneria sp. CA-103260	Actinomycetota	OTHER	PredHel=0	Peptidase_S9	Kutzneria sp. CA-103260	CA-103260	GCF_018263855.1	11.6099
WP_244684489.1	prolyl oligopeptidase family serine peptidase	Leucobacter sp. H25R-14	Actinomycetota	OTHER	PredHel=0	Peptidase_S9	Leucobacter sp. H25R-14	H25R-14	GCF_022919175.1	3.33783
WP_130918072.1	prolyl oligopeptidase family serine peptidase	Nocardia cyriacigeorgica	Actinomycetota	OTHER	PredHel=0	Peptidase_S9_N~Peptidase_S9	Nocardia cyriacigeorgica	3012STDY6756504	GCF_900683635.1	6.47662
WP_130918731.1	S9 family peptidase	Nocardia cyriacigeorgica	Actinomycetota	OTHER	PredHel=0	Peptidase_S9_N~Peptidase_S9	Nocardia cyriacigeorgica	3012STDY6756504	GCF_900683635.1	6.47662
WP_121112288.1	prolyl oligopeptidase family serine peptidase	Rhodococcus sp. P1Y	Actinomycetota	OTHER	PredHel=0	Peptidase_S9	Rhodococcus sp. P1Y	P1Y	GCF_003641205.1	5.86866
WP_121112894.1	S9 family peptidase	Rhodococcus sp. P1Y	Actinomycetota	OTHER	PredHel=0	Peptidase_S9_N~Peptidase_S9	Rhodococcus sp. P1Y	P1Y	GCF_003641205.1	5.86866
WP_121115919.1	prolyl oligopeptidase family serine peptidase	Rhodococcus sp. P1Y	Actinomycetota	OTHER	PredHel=0	Peptidase_S9	Rhodococcus sp. P1Y	P1Y	GCF_003641205.1	5.86866
WP_121117791.1	prolyl oligopeptidase family serine peptidase	Rhodococcus sp. P1Y	Actinomycetota	OTHER	PredHel=0	Peptidase_S9_N~Peptidase_S9	Rhodococcus sp. P1Y	P1Y	GCF_003641205.1	5.86866
WP_116112323.1	prolyl oligopeptidase family serine peptidase	Austwickia chelonae	Actinomycetota	OTHER	PredHel=0	Peptidase_S9	Austwickia chelonae	LK16-18	GCF_003391095.1	3.63197
WP_116113143.1	S9 family peptidase	Austwickia chelonae	Actinomycetota	OTHER	PredHel=0	Peptidase_S9_N~Peptidase_S9	Austwickia chelonae	LK16-18	GCF_003391095.1	3.63197
WP_116115510.1	prolyl oligopeptidase family serine peptidase	Austwickia chelonae	Actinomycetota	OTHER	PredHel=0	Peptidase_S9	Austwickia chelonae	LK16-18	GCF_003391095.1	3.63197
WP_162872960.1	prolyl oligopeptidase family serine peptidase	Austwickia chelonae	Actinomycetota	OTHER	PredHel=0	Peptidase_S9	Austwickia chelonae	LK16-18	GCF_003391095.1	3.63197
WP_107745576.1	prolyl oligopeptidase family serine peptidase	Dietzia psychralcaliphila	Actinomycetota	OTHER	PredHel=0	Peptidase_S9	Dietzia psychralcaliphila	ILA-1	GCF_003096095.1	3.90484
WP_107747078.1	prolyl oligopeptidase family serine peptidase	Dietzia psychralcaliphila	Actinomycetota	OTHER	PredHel=0	Peptidase_S9	Dietzia psychralcaliphila	ILA-1	GCF_003096095.1	3.90484
WP_235027463.1	S9 family peptidase	Dietzia psychralcaliphila	Actinomycetota	OTHER	PredHel=0	Peptidase_S9_N~Peptidase_S9	Dietzia psychralcaliphila	ILA-1	GCF_003096095.1	3.90484
WP_233034278.1	prolyl oligopeptidase family serine peptidase	Nocardia yamanashiensis	Actinomycetota	OTHER	PredHel=0	Peptidase_S9_N~Peptidase_S9	Nocardia yamanashiensis	FDAARGOS_1623	GCF_021183565.1	8.4688
WP_233034909.1	S9 family peptidase	Nocardia yamanashiensis	Actinomycetota	OTHER	PredHel=0	Peptidase_S9_N~Peptidase_S9	Nocardia yamanashiensis	FDAARGOS_1623	GCF_021183565.1	8.4688
WP_233036406.1	S9 family peptidase	Nocardia yamanashiensis	Actinomycetota	OTHER	PredHel=0	Peptidase_S9	Nocardia yamanashiensis	FDAARGOS_1623	GCF_021183565.1	8.4688
WP_233041314.1	prolyl oligopeptidase family serine peptidase	Nocardia yamanashiensis	Actinomycetota	LIPO	PredHel=0	Peptidase_S9_N~Peptidase_S9	Nocardia yamanashiensis	FDAARGOS_1623	GCF_021183565.1	8.4688
WP_087929514.1	DPP IV N-terminal domain-containing protein	Streptomyces albireticuli	Actinomycetota	OTHER	PredHel=0	DPPIV_N~Peptidase_S9	Streptomyces albireticuli	MDJK11	GCF_002192455.1	8.14442
WP_199843808.1	prolyl oligopeptidase family serine peptidase	Streptomyces albireticuli	Actinomycetota	OTHER	PredHel=0	Peptidase_S9	Streptomyces albireticuli	MDJK11	GCF_002192455.1	8.14442
WP_038563228.1	S9 family peptidase	Mycolicibacterium fortuitum	Actinomycetota	OTHER	PredHel=0	Peptidase_S9_N~Peptidase_S9	Mycolicibacterium fortuitum	CT6	GCF_001307545.1	6.25462
WP_054601270.1	S9 family peptidase	Mycolicibacterium fortuitum	Actinomycetota	OTHER	PredHel=0	Peptidase_S9	Mycolicibacterium fortuitum	CT6	GCF_001307545.1	6.25462
WP_054602731.1	S9 family peptidase	Mycolicibacterium fortuitum	Actinomycetota	OTHER	PredHel=0	Peptidase_S9	Mycolicibacterium fortuitum	CT6	GCF_001307545.1	6.25462
WP_054603241.1	S9 family peptidase	Mycolicibacterium fortuitum	Actinomycetota	OTHER	PredHel=0	Peptidase_S9	Mycolicibacterium fortuitum	CT6	GCF_001307545.1	6.25462
WP_071888602.1	prolyl oligopeptidase family serine peptidase	Mycolicibacterium fortuitum	Actinomycetota	OTHER	PredHel=0	Peptidase_S9	Mycolicibacterium fortuitum	CT6	GCF_001307545.1	6.25462
WP_013492366.1	S9 family peptidase	Intrasporangium calvum	Actinomycetota	OTHER	PredHel=0	Peptidase_S9_N~Peptidase_S9	Intrasporangium calvum DSM 43043	DSM 43043	GCF_000184685.1	4.02438
WP_259586410.1	prolyl oligopeptidase family serine peptidase	Curtobacterium flaccumfaciens	Actinomycetota	OTHER	PredHel=0	Peptidase_S9	Curtobacterium flaccumfaciens pv. flaccumfaciens	DSM 20129	GCF_019448195.1	3.7793
WP_260688318.1	prolyl oligopeptidase family serine peptidase	Curtobacterium flaccumfaciens	Actinomycetota	OTHER	PredHel=0	Peptidase_S9	Curtobacterium flaccumfaciens pv. flaccumfaciens	DSM 20129	GCF_019448195.1	3.7793
WP_085922291.1	prolyl oligopeptidase family serine peptidase	Streptomyces platensis	Actinomycetota	OTHER	PredHel=0	Peptidase_S9	Streptomyces platensis	ATCC 23948	GCF_008704855.1	8.50101
WP_085922448.1	prolyl oligopeptidase family serine peptidase	Streptomyces platensis	Actinomycetota	OTHER	PredHel=0	Peptidase_S9	Streptomyces platensis	ATCC 23948	GCF_008704855.1	8.50101
WP_085922652.1	prolyl oligopeptidase family serine peptidase	Streptomyces platensis	Actinomycetota	OTHER	PredHel=0	Peptidase_S9	Streptomyces platensis	ATCC 23948	GCF_008704855.1	8.50101
WP_085925120.1	prolyl oligopeptidase family serine peptidase	Streptomyces platensis	Actinomycetota	OTHER	PredHel=0	Peptidase_S9	Streptomyces platensis	ATCC 23948	GCF_008704855.1	8.50101
WP_208853069.1	prolyl oligopeptidase family serine peptidase	Streptomyces platensis	Actinomycetota	OTHER	PredHel=0	Peptidase_S9	Streptomyces platensis	ATCC 23948	GCF_008704855.1	8.50101
WP_244329554.1	prolyl oligopeptidase family serine peptidase	Streptomyces platensis	Actinomycetota	OTHER	PredHel=0	Peptidase_S9	Streptomyces platensis	ATCC 23948	GCF_008704855.1	8.50101
WP_234306932.1	prolyl oligopeptidase family serine peptidase	Streptomyces sp. NRRL F-2890	Actinomycetota	OTHER	PredHel=0	Peptidase_S9	Streptomyces xiamenensis	MCCC 1A01550	GCF_000993785.3	5.9614
WP_068112833.1	S9 family peptidase	Nocardioides dokdonensis	Actinomycetota	OTHER	PredHel=0	Peptidase_S9_N~Peptidase_S9	Nocardioides dokdonensis FR1436	FR1436	GCF_001653335.1	4.37671
WP_126299265.1	S9 family peptidase	Corynebacterium matruchotii	Actinomycetota	OTHER	PredHel=0	Peptidase_S9_N~Peptidase_S9	Corynebacterium matruchotii	NCTC10206	GCF_900638255.1	2.87884
WP_119434476.1	S9 family peptidase	Clavibacter phaseoli	Actinomycetota	OTHER	PredHel=0	Peptidase_S9_N~Peptidase_S9	Clavibacter phaseoli	LPPA 982	GCF_021922925.1	3.22675
WP_119434476.1	S9 family peptidase	Clavibacter phaseoli	Actinomycetota	OTHER	PredHel=0	Peptidase_S9_N~Peptidase_S9	Clavibacter phaseoli	CFBP 8217	GCF_021923065.1	3.22123
WP_119434480.1	prolyl oligopeptidase family serine peptidase	Clavibacter phaseoli	Actinomycetota	OTHER	PredHel=0	Peptidase_S9	Clavibacter phaseoli	LPPA 982	GCF_021922925.1	3.22675
WP_119434480.1	prolyl oligopeptidase family serine peptidase	Clavibacter phaseoli	Actinomycetota	OTHER	PredHel=0	Peptidase_S9	Clavibacter phaseoli	CFBP 8217	GCF_021923065.1	3.22123
WP_119434504.1	S9 family peptidase	Clavibacter phaseoli	Actinomycetota	OTHER	PredHel=0	PD40~Peptidase_S9	Clavibacter phaseoli	LPPA 982	GCF_021922925.1	3.22675
WP_119434504.1	S9 family peptidase	Clavibacter phaseoli	Actinomycetota	OTHER	PredHel=0	PD40~Peptidase_S9	Clavibacter phaseoli	CFBP 8217	GCF_021923065.1	3.22123
WP_237582204.1	prolyl oligopeptidase family serine peptidase	Clavibacter phaseoli	Actinomycetota	OTHER	PredHel=0	Peptidase_S9	Clavibacter phaseoli	LPPA 982	GCF_021922925.1	3.22675
WP_237582204.1	prolyl oligopeptidase family serine peptidase	Clavibacter phaseoli	Actinomycetota	OTHER	PredHel=0	Peptidase_S9	Clavibacter phaseoli	CFBP 8217	GCF_021923065.1	3.22123
WP_204249204.1	prolyl oligopeptidase family serine peptidase	Frondihabitans sp. PAMC 28766	Actinomycetota	OTHER	PredHel=0	Peptidase_S9	Frondihabitans sp. PAMC 28766	SR6	GCF_001577365.1	4.76686
WP_162351573.1	prolyl oligopeptidase family serine peptidase	Cellulomonas sp. H30R-01	Actinomycetota	OTHER	PredHel=0	Peptidase_S9_N~Peptidase_S9	Cellulomonas sp. H30R-01	H30R-01	GCF_010119915.1	4.49298
WP_162351719.1	S9 family peptidase	Cellulomonas sp. H30R-01	Actinomycetota	OTHER	PredHel=0	PD40~Peptidase_S9	Cellulomonas sp. H30R-01	H30R-01	GCF_010119915.1	4.49298
WP_162353739.1	S9 family peptidase	Cellulomonas sp. H30R-01	Actinomycetota	OTHER	PredHel=0	Peptidase_S9	Cellulomonas sp. H30R-01	H30R-01	GCF_010119915.1	4.49298
WP_223519179.1	prolyl oligopeptidase family serine peptidase	Nocardia asteroides	Actinomycetota	OTHER	PredHel=0	Peptidase_S9_N~Peptidase_S9	Nocardia asteroides	FDAARGOS_1485	GCF_019930625.1	7.4159
WP_223520330.1	S9 family peptidase	Nocardia asteroides	Actinomycetota	OTHER	PredHel=0	Peptidase_S9_N~Peptidase_S9	Nocardia asteroides	FDAARGOS_1485	GCF_019930625.1	7.4159
WP_014141461.1	MULTISPECIES: prolyl oligopeptidase family serine peptidase	Streptomycetaceae	Actinomycetota	OTHER	PredHel=0	DPPIV_N~Peptidase_S9	Streptantibioticus cattleyicolor NRRL 8057 = DSM 46488	NRRL 8057	GCF_000237305.1	8.09255
WP_014141461.1	MULTISPECIES: prolyl oligopeptidase family serine peptidase	Streptomycetaceae	Actinomycetota	OTHER	PredHel=0	DPPIV_N~Peptidase_S9	Streptantibioticus cattleyicolor NRRL 8057 = DSM 46488	DSM 46488	GCF_000240165.1	8.09552
WP_014143675.1	MULTISPECIES: prolyl oligopeptidase family serine peptidase	Streptomycetaceae	Actinomycetota	OTHER	PredHel=0	Peptidase_S9	Streptantibioticus cattleyicolor NRRL 8057 = DSM 46488	NRRL 8057	GCF_000237305.1	8.09255
WP_014143675.1	MULTISPECIES: prolyl oligopeptidase family serine peptidase	Streptomycetaceae	Actinomycetota	OTHER	PredHel=0	Peptidase_S9	Streptantibioticus cattleyicolor NRRL 8057 = DSM 46488	DSM 46488	GCF_000240165.1	8.09552
WP_014144694.1	MULTISPECIES: prolyl oligopeptidase family serine peptidase	Streptomycetaceae	Actinomycetota	OTHER	PredHel=0	DPPIV_N~Peptidase_S9	Streptantibioticus cattleyicolor NRRL 8057 = DSM 46488	NRRL 8057	GCF_000237305.1	8.09255
WP_014144694.1	MULTISPECIES: prolyl oligopeptidase family serine peptidase	Streptomycetaceae	Actinomycetota	OTHER	PredHel=0	DPPIV_N~Peptidase_S9	Streptantibioticus cattleyicolor NRRL 8057 = DSM 46488	DSM 46488	GCF_000240165.1	8.09552
WP_014145574.1	MULTISPECIES: prolyl oligopeptidase family serine peptidase	Streptomycetaceae	Actinomycetota	OTHER	PredHel=0	Peptidase_S9	Streptantibioticus cattleyicolor NRRL 8057 = DSM 46488	NRRL 8057	GCF_000237305.1	8.09255
WP_014145574.1	MULTISPECIES: prolyl oligopeptidase family serine peptidase	Streptomycetaceae	Actinomycetota	OTHER	PredHel=0	Peptidase_S9	Streptantibioticus cattleyicolor NRRL 8057 = DSM 46488	DSM 46488	GCF_000240165.1	8.09552
WP_014152080.1	S9 family peptidase	Streptomyces cattleya	Actinomycetota	OTHER	PredHel=0	PD40~Peptidase_S9	Streptantibioticus cattleyicolor NRRL 8057 = DSM 46488	NRRL 8057	GCF_000237305.1	8.09255
WP_014152080.1	S9 family peptidase	Streptomyces cattleya	Actinomycetota	OTHER	PredHel=0	PD40~Peptidase_S9	Streptantibioticus cattleyicolor NRRL 8057 = DSM 46488	DSM 46488	GCF_000240165.1	8.09552
WP_053096925.1	prolyl oligopeptidase family serine peptidase	Microbacterium sp. CGR1	Actinomycetota	OTHER	PredHel=0	Peptidase_S9	Microbacterium sp. CGR1	CGR1	GCF_001266755.1	3.63486
WP_053099079.1	S9 family peptidase	Microbacterium sp. CGR1	Actinomycetota	OTHER	PredHel=0	Peptidase_S9_N~Peptidase_S9	Microbacterium sp. CGR1	CGR1	GCF_001266755.1	3.63486
WP_170175683.1	prolyl oligopeptidase family serine peptidase	Propionibacterium australiense	Actinomycetota	OTHER	PredHel=0	Peptidase_S9	Propionibacterium australiense	NCTC13651	GCF_900637915.1	3.04433
WP_255179125.1	prolyl oligopeptidase family serine peptidase	Cellulosimicrobium cellulans	Actinomycetota	SP	PredHel=4	Peptidase_S9	Cellulosimicrobium cellulans	TL2	GCF_024362305.1	4.32465
WP_255179298.1	prolyl oligopeptidase family serine peptidase	Cellulosimicrobium cellulans	Actinomycetota	OTHER	PredHel=0	Peptidase_S9_N~Peptidase_S9	Cellulosimicrobium cellulans	TL2	GCF_024362305.1	4.32465
WP_255180270.1	prolyl oligopeptidase family serine peptidase	Cellulosimicrobium cellulans	Actinomycetota	OTHER	PredHel=0	Peptidase_S9	Cellulosimicrobium cellulans	TL2	GCF_024362305.1	4.32465
WP_255181381.1	S9 family peptidase	Cellulosimicrobium cellulans	Actinomycetota	OTHER	PredHel=0	Peptidase_S9_N~Peptidase_S9	Cellulosimicrobium cellulans	TL2	GCF_024362305.1	4.32465
WP_020625301.1	prolyl oligopeptidase family serine peptidase	Micrococcus luteus	Actinomycetota	OTHER	PredHel=0	Peptidase_S9	Micrococcus luteus	SA211	GCF_003691675.1	2.48305
WP_020625301.1	prolyl oligopeptidase family serine peptidase	Micrococcus luteus	Actinomycetota	OTHER	PredHel=0	Peptidase_S9	Micrococcus luteus	NCCP 15687	GCF_009769145.2	2.44533
WP_122054549.1	S9 family peptidase	Micrococcus luteus	Actinomycetota	OTHER	PredHel=0	Peptidase_S9_N~Peptidase_S9	Micrococcus luteus	SA211	GCF_003691675.1	2.48305
WP_075723515.1	S9 family peptidase	Corynebacterium stationis	Actinomycetota	OTHER	PredHel=0	Peptidase_S9_N~Peptidase_S9	Corynebacterium stationis	622=DSM 20302	GCF_001941345.1	2.86223
WP_172120134.1	prolyl oligopeptidase family serine peptidase	Actinomyces faecalis	Actinomycetota	OTHER	PredHel=0	Peptidase_S9	Actinomyces faecalis	ZJ34	GCF_013184985.2	2.70143
WP_172191750.1	prolyl oligopeptidase family serine peptidase	Actinomyces faecalis	Actinomycetota	OTHER	PredHel=0	Peptidase_S9	Actinomyces faecalis	ZJ34	GCF_013184985.2	2.70143
WP_172192819.1	prolyl oligopeptidase family serine peptidase	Actinomyces faecalis	Actinomycetota	OTHER	PredHel=0	Peptidase_S9_N~Peptidase_S9	Actinomyces faecalis	ZJ34	GCF_013184985.2	2.70143
WP_138944629.1	S9 family peptidase	Plantibacter sp. M259	Actinomycetota	OTHER	PredHel=0	Peptidase_S9_N~Peptidase_S9	Plantibacter sp. M259	M259	GCF_006065115.1	4.31104
WP_042734175.1	S9 family peptidase	Rathayibacter toxicus	Actinomycetota	OTHER	PredHel=0	Peptidase_S9_N~Peptidase_S9	Rathayibacter toxicus	FH79	GCF_014770185.1	2.34378
WP_042734175.1	S9 family peptidase	Rathayibacter toxicus	Actinomycetota	OTHER	PredHel=0	Peptidase_S9_N~Peptidase_S9	Rathayibacter toxicus	70137	GCF_000875675.1	2.32829
WP_042734175.1	S9 family peptidase	Rathayibacter toxicus	Actinomycetota	OTHER	PredHel=0	Peptidase_S9_N~Peptidase_S9	Rathayibacter toxicus	WAC3373	GCF_001465855.1	2.34603
WP_063730321.1	prolyl oligopeptidase family serine peptidase	Streptomyces sp. RTd22	Actinomycetota	OTHER	PredHel=0	Peptidase_S9	Streptomyces sp. RTd22	RTd22	GCF_001650215.1	11.1423
WP_063730987.1	prolyl oligopeptidase family serine peptidase	Streptomyces sp. RTd22	Actinomycetota	OTHER	PredHel=0	Peptidase_S9	Streptomyces sp. RTd22	RTd22	GCF_001650215.1	11.1423
WP_210901426.1	S9 family peptidase	Agromyces sp. G127AT	Actinomycetota	OTHER	PredHel=0	Peptidase_S9_N~Peptidase_S9	Agromyces archimandritae	G127AT	GCF_018024495.1	3.45331
WP_009979338.1	prolyl oligopeptidase family protein	Mycobacterium avium	Actinomycetota	OTHER	PredHel=0	Peptidase_S9_N~Peptidase_S9	Mycobacterium avium subsp. avium	DSM 44156	GCF_009741445.1	4.95693
WP_009979338.1	prolyl oligopeptidase family protein	Mycobacterium avium	Actinomycetota	OTHER	PredHel=0	Peptidase_S9_N~Peptidase_S9	Mycobacterium avium subsp. avium	FDAARGOS_1607	GCF_020735285.1	4.95693
WP_120659513.1	prolyl oligopeptidase family serine peptidase	Rhodococcus opacus	Actinomycetota	OTHER	PredHel=0	Peptidase_S9	Rhodococcus opacus	DSM 44186	GCF_019856255.1	8.84147
WP_222820508.1	S9 family peptidase	Rhodococcus opacus	Actinomycetota	OTHER	PredHel=0	Peptidase_S9_N~Peptidase_S9	Rhodococcus opacus	DSM 44186	GCF_019856255.1	8.84147
WP_222821058.1	prolyl oligopeptidase family serine peptidase	Rhodococcus opacus	Actinomycetota	OTHER	PredHel=0	PD40~Peptidase_S9	Rhodococcus opacus	DSM 44186	GCF_019856255.1	8.84147
WP_259465780.1	prolyl oligopeptidase family serine peptidase	Rhodococcus opacus	Actinomycetota	OTHER	PredHel=0	Peptidase_S9	Rhodococcus opacus	DSM 44186	GCF_019856255.1	8.84147
WP_039633088.1	prolyl oligopeptidase family serine peptidase	Streptomyces sp. 769	Actinomycetota	OTHER	PredHel=0	DPPIV_N~Peptidase_S9	Streptomyces sp. 769	769	GCF_000816025.1	10.3383
WP_052287479.1	prolyl oligopeptidase family serine peptidase	Streptomyces sp. 769	Actinomycetota	OTHER	PredHel=0	Peptidase_S9	Streptomyces sp. 769	769	GCF_000816025.1	10.3383
WP_052287685.1	S9 family peptidase	Streptomyces sp. 769	Actinomycetota	OTHER	PredHel=0	PD40~Peptidase_S9	Streptomyces sp. 769	769	GCF_000816025.1	10.3383
WP_159030998.1	prolyl oligopeptidase family serine peptidase	Streptomyces sp. 769	Actinomycetota	OTHER	PredHel=0	Peptidase_S9_N~Peptidase_S9	Streptomyces sp. 769	769	GCF_000816025.1	10.3383
WP_239010204.1	prolyl oligopeptidase family serine peptidase	Streptomyces sp. 769	Actinomycetota	OTHER	PredHel=0	Peptidase_S9	Streptomyces sp. 769	769	GCF_000816025.1	10.3383
WP_014209624.1	prolyl oligopeptidase family serine peptidase	Mycolicibacterium rhodesiae	Actinomycetota	OTHER	PredHel=0	Peptidase_S9	Mycolicibacterium rhodesiae NBB3	NBB3	GCF_000230895.3	6.41574
WP_014210897.1	S9 family peptidase	Mycolicibacterium rhodesiae	Actinomycetota	OTHER	PredHel=0	Peptidase_S9_N~Peptidase_S9	Mycolicibacterium rhodesiae NBB3	NBB3	GCF_000230895.3	6.41574
WP_041303703.1	prolyl oligopeptidase family serine peptidase	Mycolicibacterium rhodesiae	Actinomycetota	OTHER	PredHel=0	Peptidase_S9	Mycolicibacterium rhodesiae NBB3	NBB3	GCF_000230895.3	6.41574
WP_160482294.1	S9 family peptidase	Clavibacter michiganensis	Actinomycetota	OTHER	PredHel=0	PD40~Peptidase_S9	Clavibacter michiganensis subsp. michiganensis	MSF322	GCF_011995665.1	3.3992
WP_160482294.1	S9 family peptidase	Clavibacter michiganensis	Actinomycetota	OTHER	PredHel=0	PD40~Peptidase_S9	Clavibacter michiganensis subsp. michiganensis	N.P.	GCF_022983255.1	3.39902
WP_167603703.1	S9 family peptidase	Clavibacter michiganensis	Actinomycetota	OTHER	PredHel=0	Peptidase_S9_N~Peptidase_S9	Clavibacter michiganensis subsp. michiganensis	MSF322	GCF_011995665.1	3.3992
WP_167603809.1	prolyl oligopeptidase family serine peptidase	Clavibacter michiganensis	Actinomycetota	OTHER	PredHel=0	Peptidase_S9	Clavibacter michiganensis subsp. michiganensis	MSF322	GCF_011995665.1	3.3992
WP_182311867.1	prolyl oligopeptidase family serine peptidase	Streptomyces sp. SCUT-3	Actinomycetota	OTHER	PredHel=0	Peptidase_S9	Streptomyces sp. SCUT-3	SCUT-3	GCF_014083985.1	6.07515
WP_182313679.1	prolyl oligopeptidase family serine peptidase	Streptomyces sp. SCUT-3	Actinomycetota	OTHER	PredHel=0	Peptidase_S9	Streptomyces sp. SCUT-3	SCUT-3	GCF_014083985.1	6.07515
WP_182316317.1	prolyl oligopeptidase family serine peptidase	Streptomyces sp. SCUT-3	Actinomycetota	OTHER	PredHel=0	DPPIV_N~Peptidase_S9	Streptomyces sp. SCUT-3	SCUT-3	GCF_014083985.1	6.07515
WP_241912911.1	S9 family peptidase	Arthrobacter sulfonylureivorans	Actinomycetota	OTHER	PredHel=0	Peptidase_S9	Arthrobacter sulfonylureivorans	S4-C24	GCF_022637435.1	4.13425
WP_241913659.1	prolyl oligopeptidase family serine peptidase	Arthrobacter sulfonylureivorans	Actinomycetota	OTHER	PredHel=0	Peptidase_S9	Arthrobacter sulfonylureivorans	S4-C24	GCF_022637435.1	4.13425
WP_241914045.1	prolyl oligopeptidase family serine peptidase	Arthrobacter sulfonylureivorans	Actinomycetota	OTHER	PredHel=0	Peptidase_S9	Arthrobacter sulfonylureivorans	S4-C24	GCF_022637435.1	4.13425
WP_241914591.1	S9 family peptidase	Arthrobacter sulfonylureivorans	Actinomycetota	OTHER	PredHel=0	Peptidase_S9_N~Peptidase_S9	Arthrobacter sulfonylureivorans	S4-C24	GCF_022637435.1	4.13425
WP_127791923.1	S9 family peptidase	Agromyces sp. LHK192	Actinomycetota	OTHER	PredHel=0	Peptidase_S9_N~Peptidase_S9	Agromyces sp. LHK192	LHK192	GCF_004006235.1	4.08832
WP_258900814.1	prolyl oligopeptidase family serine peptidase	Bifidobacterium breve	Actinomycetota	OTHER	PredHel=0	Peptidase_S9_N~Peptidase_S9	Bifidobacterium breve	1101A	GCF_024760465.1	2.37112
WP_153178098.1	prolyl oligopeptidase family serine peptidase	Streptomyces sp. SYP-A7193	Actinomycetota	OTHER	PredHel=0	Peptidase_S9	Streptomyces sp. SYP-A7193	SYP-A7193	GCF_009495655.1	8.82278
WP_228126058.1	prolyl oligopeptidase family serine peptidase	Streptomyces sp. SYP-A7193	Actinomycetota	OTHER	PredHel=0	Peptidase_S9	Streptomyces sp. SYP-A7193	SYP-A7193	GCF_009495655.1	8.82278
WP_228126154.1	prolyl oligopeptidase family serine peptidase	Streptomyces sp. SYP-A7193	Actinomycetota	OTHER	PredHel=0	Peptidase_S9	Streptomyces sp. SYP-A7193	SYP-A7193	GCF_009495655.1	8.82278
WP_260186175.1	prolyl oligopeptidase family serine peptidase	Cutibacterium avidum	Actinomycetota	OTHER	PredHel=0	Peptidase_S9_N~Peptidase_S9	Cutibacterium avidum	TP-CV4	GCF_019704095.1	2.61619
WP_062928238.1	prolyl oligopeptidase family serine peptidase	Streptomyces qaidamensis	Actinomycetota	OTHER	PredHel=0	Peptidase_S9	Streptomyces qaidamensis	S10	GCF_001611795.1	9.08337
WP_062928902.1	S9 family peptidase	Streptomyces qaidamensis	Actinomycetota	OTHER	PredHel=0	DPPIV_N~Peptidase_S9	Streptomyces qaidamensis	S10	GCF_001611795.1	9.08337
WP_062930104.1	prolyl oligopeptidase family serine peptidase	Streptomyces qaidamensis	Actinomycetota	OTHER	PredHel=0	Peptidase_S9	Streptomyces qaidamensis	S10	GCF_001611795.1	9.08337
WP_079129241.1	prolyl oligopeptidase family serine peptidase	Streptomyces qaidamensis	Actinomycetota	LIPO	PredHel=0	Peptidase_S9	Streptomyces qaidamensis	S10	GCF_001611795.1	9.08337
WP_025239178.1	S9 family peptidase	Mycobacteroides abscessus	Actinomycetota	OTHER	PredHel=0	Peptidase_S9_N~Peptidase_S9	Mycobacteroides abscessus	FLAC031	GCF_001606335.1	5.14626
WP_025239178.1	S9 family peptidase	Mycobacteroides abscessus	Actinomycetota	OTHER	PredHel=0	Peptidase_S9_N~Peptidase_S9	Mycobacteroides abscessus subsp. abscessus	GD19	GCF_017183815.1	4.93393
WP_025239178.1	S9 family peptidase	Mycobacteroides abscessus	Actinomycetota	OTHER	PredHel=0	Peptidase_S9_N~Peptidase_S9	Mycobacteroides abscessus	JHN_AB_0004_2	GCF_014843135.1	4.90587
WP_049234120.1	prolyl oligopeptidase family serine peptidase	Mycobacteroides abscessus	Actinomycetota	OTHER	PredHel=0	Peptidase_S9	Mycobacteroides abscessus	FLAC031	GCF_001606335.1	5.14626
WP_049234120.1	prolyl oligopeptidase family serine peptidase	Mycobacteroides abscessus	Actinomycetota	OTHER	PredHel=0	Peptidase_S9	Mycobacteroides abscessus	JHN_AB_0006_3	GCF_014843215.1	4.89142
WP_049234120.1	prolyl oligopeptidase family serine peptidase	Mycobacteroides abscessus	Actinomycetota	OTHER	PredHel=0	Peptidase_S9	Mycobacteroides abscessus subsp. abscessus	GD19	GCF_017183815.1	4.93393
WP_049234120.1	prolyl oligopeptidase family serine peptidase	Mycobacteroides abscessus	Actinomycetota	OTHER	PredHel=0	Peptidase_S9	Mycobacteroides abscessus subsp. abscessus	GD05	GCF_017190795.1	5.35239
WP_049234120.1	prolyl oligopeptidase family serine peptidase	Mycobacteroides abscessus	Actinomycetota	OTHER	PredHel=0	Peptidase_S9	Mycobacteroides abscessus	JHN_AB_0006_2	GCF_014843235.1	4.89133
WP_049234120.1	prolyl oligopeptidase family serine peptidase	Mycobacteroides abscessus	Actinomycetota	OTHER	PredHel=0	Peptidase_S9	Mycobacteroides abscessus	JHN_AB_0004_2	GCF_014843135.1	4.90587
WP_049234120.1	prolyl oligopeptidase family serine peptidase	Mycobacteroides abscessus	Actinomycetota	OTHER	PredHel=0	Peptidase_S9	Mycobacteroides abscessus UC22	UC22	GCF_001050395.1	5.25714
WP_234073215.1	prolyl oligopeptidase family serine peptidase	Microbacterium binotii	Actinomycetota	OTHER	PredHel=0	Peptidase_S9	Microbacterium binotii	Au-Mic3	GCF_021398715.1	3.29065
WP_234073267.1	S9 family peptidase	Microbacterium binotii	Actinomycetota	OTHER	PredHel=0	Peptidase_S9_N~Peptidase_S9	Microbacterium binotii	Au-Mic3	GCF_021398715.1	3.29065
WP_067470720.1	prolyl oligopeptidase family serine peptidase	Dietzia timorensis	Actinomycetota	OTHER	PredHel=0	Peptidase_S9	Dietzia timorensis	ID05-A0528	GCF_001659785.1	3.60789
WP_231887146.1	S9 family peptidase	Dietzia timorensis	Actinomycetota	OTHER	PredHel=0	Peptidase_S9_N~Peptidase_S9	Dietzia timorensis	ID05-A0528	GCF_001659785.1	3.60789
WP_213170909.1	prolyl oligopeptidase family serine peptidase	Natronoglycomyces albus	Actinomycetota	OTHER	PredHel=0	Peptidase_S9	Natronoglycomyces albus	DSM 106290	GCF_016925535.1	4.01238
WP_213171575.1	S9 family peptidase	Natronoglycomyces albus	Actinomycetota	OTHER	PredHel=0	Peptidase_S9_N~Peptidase_S9	Natronoglycomyces albus	DSM 106290	GCF_016925535.1	4.01238
WP_213172531.1	prolyl oligopeptidase family serine peptidase	Natronoglycomyces albus	Actinomycetota	OTHER	PredHel=0	Peptidase_S9	Natronoglycomyces albus	DSM 106290	GCF_016925535.1	4.01238
WP_139720537.1	prolyl oligopeptidase family serine peptidase	Serinicoccus chungangensis	Actinomycetota	OTHER	PredHel=0	PD40~Peptidase_S9	Serinicoccus chungangensis	CCUG 59777	GCF_006337125.1	3.46344
WP_139720606.1	S9 family peptidase	Serinicoccus chungangensis	Actinomycetota	OTHER	PredHel=0	Peptidase_S9_N~Peptidase_S9	Serinicoccus chungangensis	CCUG 59777	GCF_006337125.1	3.46344
WP_139721816.1	prolyl oligopeptidase family serine peptidase	Serinicoccus chungangensis	Actinomycetota	OTHER	PredHel=0	Peptidase_S9_N~Peptidase_S9	Serinicoccus chungangensis	CCUG 59777	GCF_006337125.1	3.46344
WP_139721980.1	S9 family peptidase	Serinicoccus chungangensis	Actinomycetota	OTHER	PredHel=0	Peptidase_S9	Serinicoccus chungangensis	CCUG 59777	GCF_006337125.1	3.46344
WP_085268381.1	S9 family peptidase	Mycobacterium parmense	Actinomycetota	OTHER	PredHel=0	Peptidase_S9_N~Peptidase_S9	Mycobacterium parmense	JCM 14742	GCF_010730575.1	5.95291
WP_085272053.1	prolyl oligopeptidase family protein	Mycobacterium parmense	Actinomycetota	OTHER	PredHel=0	Peptidase_S9_N~Peptidase_S9	Mycobacterium parmense	JCM 14742	GCF_010730575.1	5.95291
WP_044636190.1	prolyl oligopeptidase family serine peptidase	Propionibacterium freudenreichii	Actinomycetota	OTHER	PredHel=0	Peptidase_S9	Propionibacterium freudenreichii subsp. freudenreichii	20271T	GCF_000940845.1	2.64917
WP_024100596.1	MULTISPECIES: prolyl oligopeptidase family serine peptidase	Rhodococcus	Actinomycetota	OTHER	PredHel=0	Peptidase_S9	Rhodococcus pyridinivorans SB3094	SB3094	GCF_000511305.1	5.59051
WP_024100596.1	MULTISPECIES: prolyl oligopeptidase family serine peptidase	Rhodococcus	Actinomycetota	OTHER	PredHel=0	Peptidase_S9	Rhodococcus sp. 2G	2G	GCF_001886355.1	5.59651
WP_024101793.1	prolyl oligopeptidase family serine peptidase	Rhodococcus pyridinivorans	Actinomycetota	OTHER	PredHel=0	Peptidase_S9	Rhodococcus pyridinivorans SB3094	SB3094	GCF_000511305.1	5.59051
WP_024102998.1	S9 family peptidase	Rhodococcus pyridinivorans	Actinomycetota	OTHER	PredHel=0	Peptidase_S9_N~Peptidase_S9	Rhodococcus pyridinivorans SB3094	SB3094	GCF_000511305.1	5.59051
WP_205874883.1	S9 family peptidase	Mycobacterium gordonae	Actinomycetota	OTHER	PredHel=0	Peptidase_S9_N~Peptidase_S9	Mycobacterium gordonae	X7091	GCF_017086405.1	7.31957
WP_205876066.1	S9 family peptidase	Mycobacterium gordonae	Actinomycetota	OTHER	PredHel=0	Peptidase_S9	Mycobacterium gordonae	X7091	GCF_017086405.1	7.31957
WP_205876266.1	prolyl oligopeptidase family serine peptidase	Mycobacterium gordonae	Actinomycetota	OTHER	PredHel=0	Peptidase_S9	Mycobacterium gordonae	X7091	GCF_017086405.1	7.31957
WP_095562940.1	prolyl oligopeptidase family protein	Mycobacterium intracellulare	Actinomycetota	OTHER	PredHel=0	Peptidase_S9_N~Peptidase_S9	Mycobacterium intracellulare	FLAC0133	GCF_002285695.1	5.43206
WP_015357297.1	MULTISPECIES: S9 family peptidase	Mycobacterium ulcerans group	Actinomycetota	OTHER	PredHel=0	Peptidase_S9_N~Peptidase_S9	Mycobacterium liflandii 128FXT	128FXT	GCF_000026445.2	6.39954
WP_015357297.1	MULTISPECIES: S9 family peptidase	Mycobacterium ulcerans group	Actinomycetota	OTHER	PredHel=0	Peptidase_S9_N~Peptidase_S9	Mycobacterium ulcerans	BS123	GCF_020150655.1	6.32993
WP_041298763.1	MULTISPECIES: prolyl oligopeptidase family serine peptidase	Mycobacterium ulcerans group	Actinomycetota	OTHER	PredHel=0	Peptidase_S9	Mycobacterium liflandii 128FXT	128FXT	GCF_000026445.2	6.39954
WP_041298763.1	MULTISPECIES: prolyl oligopeptidase family serine peptidase	Mycobacterium ulcerans group	Actinomycetota	OTHER	PredHel=0	Peptidase_S9	Mycobacterium ulcerans	BS123	GCF_020150655.1	6.32993
WP_129188822.1	S9 family peptidase	Agromyces protaetiae	Actinomycetota	OTHER	PredHel=0	Peptidase_S9_N~Peptidase_S9	Agromyces protaetiae	FW100M-8	GCF_004135405.1	3.68309
WP_129190829.1	prolyl oligopeptidase family serine peptidase	Agromyces protaetiae	Actinomycetota	OTHER	PredHel=0	Peptidase_S9	Agromyces protaetiae	FW100M-8	GCF_004135405.1	3.68309
WP_069777808.1	prolyl oligopeptidase family serine peptidase	Streptomyces fodineus	Actinomycetota	OTHER	PredHel=0	Peptidase_S9	Streptomyces fodineus	TW1S1	GCF_001735805.1	9.69895
WP_069779605.1	prolyl oligopeptidase family serine peptidase	Streptomyces fodineus	Actinomycetota	OTHER	PredHel=0	Peptidase_S9	Streptomyces fodineus	TW1S1	GCF_001735805.1	9.69895
WP_069782874.1	prolyl oligopeptidase family serine peptidase	Streptomyces fodineus	Actinomycetota	OTHER	PredHel=1	DPPIV_N~Peptidase_S9	Streptomyces fodineus	TW1S1	GCF_001735805.1	9.69895
WP_201806784.1	S9 family peptidase	Corynebacterium striatum	Actinomycetota	OTHER	PredHel=0	Peptidase_S9_N~Peptidase_S9	Corynebacterium striatum	FDAARGOS_1115	GCF_016728105.1	2.90483
WP_165230638.1	S9 family peptidase	Nocardioides anomalus	Actinomycetota	OTHER	PredHel=0	Peptidase_S9_N~Peptidase_S9	Nocardioides anomalus	HKS04	GCF_011046535.1	5.12034
WP_165232673.1	prolyl oligopeptidase family serine peptidase	Nocardioides anomalus	Actinomycetota	OTHER	PredHel=0	Peptidase_S9	Nocardioides anomalus	HKS04	GCF_011046535.1	5.12034
WP_165235843.1	prolyl oligopeptidase family serine peptidase	Nocardioides anomalus	Actinomycetota	OTHER	PredHel=0	Peptidase_S9_N~Peptidase_S9	Nocardioides anomalus	HKS04	GCF_011046535.1	5.12034
WP_012933787.1	prolyl oligopeptidase family serine peptidase	Conexibacter woesei	Actinomycetota	OTHER	PredHel=0	PD40~Peptidase_S9	Conexibacter woesei DSM 14684	DSM 14684	GCF_000025265.1	6.35937
WP_012934817.1	prolyl oligopeptidase family serine peptidase	Conexibacter woesei	Actinomycetota	OTHER	PredHel=0	Peptidase_S9_N~Peptidase_S9	Conexibacter woesei DSM 14684	DSM 14684	GCF_000025265.1	6.35937
WP_012934819.1	S9 family peptidase	Conexibacter woesei	Actinomycetota	OTHER	PredHel=0	Peptidase_S9	Conexibacter woesei DSM 14684	DSM 14684	GCF_000025265.1	6.35937
WP_194422026.1	prolyl oligopeptidase family serine peptidase	Microbacterium sp. A18JL241	Actinomycetota	OTHER	PredHel=0	Peptidase_S9	Microbacterium sp. A18JL241	A18JL241	GCF_015277895.1	3.26729
WP_194422235.1	S9 family peptidase	Microbacterium sp. A18JL241	Actinomycetota	OTHER	PredHel=0	Peptidase_S9_N~Peptidase_S9	Microbacterium sp. A18JL241	A18JL241	GCF_015277895.1	3.26729
WP_059380832.1	prolyl oligopeptidase family serine peptidase	Rhodococcus rhodochrous	Actinomycetota	OTHER	PredHel=0	Peptidase_S9	Rhodococcus rhodochrous	GD02	GCF_020637575.2	6.47359
WP_059380832.1	prolyl oligopeptidase family serine peptidase	Rhodococcus rhodochrous	Actinomycetota	OTHER	PredHel=0	Peptidase_S9	Rhodococcus rhodochrous	NCTC10210	GCF_900187265.1	5.27476
WP_059384297.1	prolyl oligopeptidase family serine peptidase	Rhodococcus rhodochrous	Actinomycetota	OTHER	PredHel=0	Peptidase_S9	Rhodococcus rhodochrous	GD02	GCF_020637575.2	6.47359
WP_059384297.1	prolyl oligopeptidase family serine peptidase	Rhodococcus rhodochrous	Actinomycetota	OTHER	PredHel=0	Peptidase_S9	Rhodococcus rhodochrous	NCTC10210	GCF_900187265.1	5.27476
WP_085467975.1	prolyl oligopeptidase family serine peptidase	Rhodococcus rhodochrous	Actinomycetota	OTHER	PredHel=0	Peptidase_S9	Rhodococcus rhodochrous	GD02	GCF_020637575.2	6.47359
WP_106200622.1	S9 family peptidase	Rhodococcus rhodochrous	Actinomycetota	OTHER	PredHel=0	Peptidase_S9_N~Peptidase_S9	Rhodococcus rhodochrous	GD02	GCF_020637575.2	6.47359
WP_268654352.1	prolyl oligopeptidase family serine peptidase	Rhodococcus pyridinivorans	Actinomycetota	OTHER	PredHel=0	Peptidase_S9	Rhodococcus pyridinivorans	P23	GCF_026802115.1	6.36852
WP_268655147.1	S9 family peptidase	Rhodococcus pyridinivorans	Actinomycetota	OTHER	PredHel=0	Peptidase_S9_N~Peptidase_S9	Rhodococcus pyridinivorans	P23	GCF_026802115.1	6.36852
WP_268655536.1	S9 family peptidase	Rhodococcus pyridinivorans	Actinomycetota	OTHER	PredHel=0	Peptidase_S9	Rhodococcus pyridinivorans	P23	GCF_026802115.1	6.36852
WP_068752098.1	MULTISPECIES: prolyl oligopeptidase family serine peptidase	Tessaracoccus	Actinomycetota	OTHER	PredHel=0	Peptidase_S9	Tessaracoccus sp. T2.5-30	T2.5-30	GCF_002022225.1	3.2127
WP_068752098.1	MULTISPECIES: prolyl oligopeptidase family serine peptidase	Tessaracoccus	Actinomycetota	OTHER	PredHel=0	Peptidase_S9	Tessaracoccus lapidicaptus	TLA_E	GCF_900659885.1	3.2127
WP_216921331.1	MULTISPECIES: prolyl oligopeptidase family serine peptidase	Micrococcaceae	Actinomycetota	OTHER	PredHel=0	Peptidase_S9	Arthrobacter sp. NtRootA1	NtRootA1	GCF_019976975.1	5.27988
WP_223945920.1	S9 family peptidase	Arthrobacter sp. NtRootA1	Actinomycetota	OTHER	PredHel=0	PD40~Peptidase_S9	Arthrobacter sp. NtRootA1	NtRootA1	GCF_019976975.1	5.27988
WP_223946769.1	S9 family peptidase	Arthrobacter sp. NtRootA1	Actinomycetota	OTHER	PredHel=0	Peptidase_S9_N~Peptidase_S9	Arthrobacter sp. NtRootA1	NtRootA1	GCF_019976975.1	5.27988
WP_223947526.1	prolyl oligopeptidase family serine peptidase	Arthrobacter sp. NtRootA1	Actinomycetota	OTHER	PredHel=0	Peptidase_S9	Arthrobacter sp. NtRootA1	NtRootA1	GCF_019976975.1	5.27988
WP_190724203.1	S9 family peptidase	Rothia terrae	Actinomycetota	OTHER	PredHel=0	Peptidase_S9_N~Peptidase_S9	Rothia terrae	KJZ-14	GCF_014705925.2	2.66002
WP_190724564.1	prolyl oligopeptidase family serine peptidase	Rothia terrae	Actinomycetota	OTHER	PredHel=0	Peptidase_S9_N~Peptidase_S9	Rothia terrae	KJZ-14	GCF_014705925.2	2.66002
WP_190725089.1	prolyl oligopeptidase family serine peptidase	Rothia terrae	Actinomycetota	OTHER	PredHel=0	Peptidase_S9	Rothia terrae	KJZ-14	GCF_014705925.2	2.66002
WP_046095464.1	prolyl oligopeptidase family serine peptidase	Corynebacterium ulcerans	Actinomycetota	OTHER	PredHel=0	Peptidase_S9	Corynebacterium ulcerans	131002	GCF_000968945.1	2.43457
WP_046096281.1	S9 family peptidase	Corynebacterium ulcerans	Actinomycetota	OTHER	PredHel=0	Peptidase_S9_N~Peptidase_S9	Corynebacterium ulcerans	131002	GCF_000968945.1	2.43457
WP_017620103.1	prolyl oligopeptidase family serine peptidase	Nocardiopsis gilva	Actinomycetota	OTHER	PredHel=0	Peptidase_S9	Nocardiopsis gilva YIM 90087	YIM 90087	GCF_002263495.1	6.14215
WP_017620799.1	prolyl oligopeptidase family serine peptidase	Nocardiopsis gilva	Actinomycetota	OTHER	PredHel=0	Peptidase_S9_N~Peptidase_S9	Nocardiopsis gilva YIM 90087	YIM 90087	GCF_002263495.1	6.14215
WP_017621744.1	prolyl oligopeptidase family serine peptidase	Nocardiopsis gilva	Actinomycetota	OTHER	PredHel=0	Peptidase_S9	Nocardiopsis gilva YIM 90087	YIM 90087	GCF_002263495.1	6.14215
WP_094932170.1	prolyl oligopeptidase family serine peptidase	Nocardiopsis gilva	Actinomycetota	OTHER	PredHel=0	Peptidase_S9	Nocardiopsis gilva YIM 90087	YIM 90087	GCF_002263495.1	6.14215
WP_094932371.1	prolyl oligopeptidase family serine peptidase	Nocardiopsis gilva	Actinomycetota	OTHER	PredHel=0	Peptidase_S9	Nocardiopsis gilva YIM 90087	YIM 90087	GCF_002263495.1	6.14215
WP_094932624.1	prolyl oligopeptidase family serine peptidase	Nocardiopsis gilva	Actinomycetota	OTHER	PredHel=0	Peptidase_S9	Nocardiopsis gilva YIM 90087	YIM 90087	GCF_002263495.1	6.14215
WP_075377191.1	MULTISPECIES: prolyl oligopeptidase family serine peptidase	Actinomyces	Actinomycetota	OTHER	PredHel=0	PQQ_3~Peptidase_S9	Actinomyces sp. oral taxon 171 str. F0337	F0337	GCF_005696555.1	3.09749
WP_166855060.1	MULTISPECIES: prolyl oligopeptidase family serine peptidase	Actinomyces	Actinomycetota	OTHER	PredHel=0	Peptidase_S9	Actinomyces respiraculi	ZJ750	GCF_014595995.2	2.91211
WP_166856756.1	MULTISPECIES: prolyl oligopeptidase family serine peptidase	Actinomyces	Actinomycetota	OTHER	PredHel=0	Peptidase_S9	Actinomyces respiraculi	ZJ750	GCF_014595995.2	2.91211
WP_166857239.1	MULTISPECIES: prolyl oligopeptidase family serine peptidase	Actinomyces	Actinomycetota	OTHER	PredHel=0	Peptidase_S9	Actinomyces respiraculi	ZJ750	GCF_014595995.2	2.91211
WP_160671010.1	S9 family peptidase	Pseudarthrobacter psychrotolerans	Actinomycetota	OTHER	PredHel=0	PD40~Peptidase_S9	Pseudarthrobacter psychrotolerans	YJ56	GCF_009911795.1	5.17067
WP_160673951.1	S9 family peptidase	Pseudarthrobacter psychrotolerans	Actinomycetota	OTHER	PredHel=0	Peptidase_S9_N~Peptidase_S9	Pseudarthrobacter psychrotolerans	YJ56	GCF_009911795.1	5.17067
WP_086890750.1	S9 family peptidase	Corynebacterium striatum	Actinomycetota	OTHER	PredHel=0	Peptidase_S9_N~Peptidase_S9	Corynebacterium striatum	KC-Na-01	GCF_002156805.1	2.79769
WP_049192114.1	S9 family peptidase	Corynebacterium striatum	Actinomycetota	OTHER	PredHel=0	Peptidase_S9_N~Peptidase_S9	Corynebacterium striatum	216	GCF_002804085.1	3.03149
WP_049192114.1	S9 family peptidase	Corynebacterium striatum	Actinomycetota	OTHER	PredHel=0	Peptidase_S9_N~Peptidase_S9	Corynebacterium striatum	215	GCF_002803965.1	2.99398
WP_041777819.1	S9 family peptidase	Bifidobacterium animalis	Actinomycetota	OTHER	PredHel=0	Peptidase_S9	Bifidobacterium animalis subsp. lactis AD011	AD011	GCF_000021425.1	1.93369
WP_013151720.1	MULTISPECIES: prolyl oligopeptidase family serine peptidase	Nocardiopsis	Actinomycetota	OTHER	PredHel=0	Peptidase_S9	Nocardiopsis dassonvillei	NOCA502F	GCF_001877055.1	6.58544
WP_013151720.1	MULTISPECIES: prolyl oligopeptidase family serine peptidase	Nocardiopsis	Actinomycetota	OTHER	PredHel=0	Peptidase_S9	Nocardiopsis dassonvillei	NCTC10488	GCF_900638215.1	6.54127
WP_013151720.1	MULTISPECIES: prolyl oligopeptidase family serine peptidase	Nocardiopsis	Actinomycetota	OTHER	PredHel=0	Peptidase_S9	Nocardiopsis dassonvillei subsp. dassonvillei DSM 43111	DSM 43111	GCF_000092985.1	6.54331
WP_013152567.1	prolyl oligopeptidase family serine peptidase	Nocardiopsis dassonvillei	Actinomycetota	OTHER	PredHel=0	Peptidase_S9_N~Peptidase_S9	Nocardiopsis dassonvillei	NOCA502F	GCF_001877055.1	6.58544
WP_013152567.1	prolyl oligopeptidase family serine peptidase	Nocardiopsis dassonvillei	Actinomycetota	OTHER	PredHel=0	Peptidase_S9_N~Peptidase_S9	Nocardiopsis dassonvillei	NCTC10488	GCF_900638215.1	6.54127
WP_013152567.1	prolyl oligopeptidase family serine peptidase	Nocardiopsis dassonvillei	Actinomycetota	OTHER	PredHel=0	Peptidase_S9_N~Peptidase_S9	Nocardiopsis dassonvillei subsp. dassonvillei DSM 43111	DSM 43111	GCF_000092985.1	6.54331
WP_013154913.1	MULTISPECIES: prolyl oligopeptidase family serine peptidase	Nocardiopsis	Actinomycetota	OTHER	PredHel=0	DPPIV_N~Peptidase_S9	Nocardiopsis dassonvillei	NOCA502F	GCF_001877055.1	6.58544
WP_013154913.1	MULTISPECIES: prolyl oligopeptidase family serine peptidase	Nocardiopsis	Actinomycetota	OTHER	PredHel=0	DPPIV_N~Peptidase_S9	Nocardiopsis dassonvillei	NCTC10488	GCF_900638215.1	6.54127
WP_013154913.1	MULTISPECIES: prolyl oligopeptidase family serine peptidase	Nocardiopsis	Actinomycetota	OTHER	PredHel=0	DPPIV_N~Peptidase_S9	Nocardiopsis dassonvillei subsp. dassonvillei DSM 43111	DSM 43111	GCF_000092985.1	6.54331
WP_071621760.1	S9 family peptidase	Nocardiopsis dassonvillei	Actinomycetota	OTHER	PredHel=0	Peptidase_S9	Nocardiopsis dassonvillei	NOCA502F	GCF_001877055.1	6.58544
WP_071621916.1	S9 family peptidase	Nocardiopsis dassonvillei	Actinomycetota	OTHER	PredHel=0	Peptidase_S9	Nocardiopsis dassonvillei	NOCA502F	GCF_001877055.1	6.58544
WP_071622162.1	MULTISPECIES: S9 family peptidase	Nocardiopsis	Actinomycetota	OTHER	PredHel=0	PD40~Peptidase_S9	Nocardiopsis dassonvillei	NOCA502F	GCF_001877055.1	6.58544
WP_071622313.1	S9 family peptidase	Nocardiopsis dassonvillei	Actinomycetota	OTHER	PredHel=0	PD40~Peptidase_S9	Nocardiopsis dassonvillei	NOCA502F	GCF_001877055.1	6.58544
WP_071622386.1	MULTISPECIES: S9 family peptidase	Nocardiopsis	Actinomycetota	OTHER	PredHel=0	Peptidase_S9	Nocardiopsis dassonvillei	NOCA502F	GCF_001877055.1	6.58544
WP_071622544.1	prolyl oligopeptidase family serine peptidase	Nocardiopsis dassonvillei	Actinomycetota	OTHER	PredHel=0	Peptidase_S9_N~Peptidase_S9	Nocardiopsis dassonvillei	NOCA502F	GCF_001877055.1	6.58544
WP_156910858.1	DPP IV N-terminal domain-containing protein	Nocardiopsis dassonvillei	Actinomycetota	OTHER	PredHel=0	DPPIV_N~Peptidase_S9	Nocardiopsis dassonvillei	NOCA502F	GCF_001877055.1	6.58544
WP_066564007.1	prolyl oligopeptidase family serine peptidase	Corynebacterium crudilactis	Actinomycetota	OTHER	PredHel=0	Peptidase_S9	Corynebacterium crudilactis	JZ16	GCF_001643015.1	3.21729
WP_066567896.1	S9 family peptidase	Corynebacterium crudilactis	Actinomycetota	OTHER	PredHel=0	Peptidase_S9_N~Peptidase_S9	Corynebacterium crudilactis	JZ16	GCF_001643015.1	3.21729
WP_032735282.1	S9 family peptidase	Bifidobacterium longum	Actinomycetota	OTHER	PredHel=0	Peptidase_S9	Bifidobacterium longum subsp. longum	BORI	GCF_003342655.1	2.31102
WP_032735282.1	S9 family peptidase	Bifidobacterium longum	Actinomycetota	OTHER	PredHel=0	Peptidase_S9	Bifidobacterium longum	JSRL02	GCF_009738515.1	2.25867
WP_020788739.1	MULTISPECIES: prolyl oligopeptidase family serine peptidase	Mycobacterium	Actinomycetota	OTHER	PredHel=0	Peptidase_S9	Mycobacterium pseudoshottsii JCM 15466	JCM 15466	GCF_003584745.1	6.0616
WP_020788739.1	MULTISPECIES: prolyl oligopeptidase family serine peptidase	Mycobacterium	Actinomycetota	OTHER	PredHel=0	Peptidase_S9	Mycobacterium pseudoshottsii	NJB1907-Z4	GCF_024347175.1	6.1681
WP_086084749.1	MULTISPECIES: S9 family peptidase	Mycobacterium ulcerans group	Actinomycetota	OTHER	PredHel=0	Peptidase_S9_N~Peptidase_S9	Mycobacterium pseudoshottsii JCM 15466	JCM 15466	GCF_003584745.1	6.0616
WP_137280918.1	S9 family peptidase	Cellulosimicrobium cellulans	Actinomycetota	OTHER	PredHel=0	Peptidase_S9	Cellulosimicrobium cellulans	NEB113	GCF_007362135.1	4.21981
WP_137281072.1	prolyl oligopeptidase family serine peptidase	Cellulosimicrobium cellulans	Actinomycetota	SP	PredHel=4	Peptidase_S9	Cellulosimicrobium cellulans	NEB113	GCF_007362135.1	4.21981
WP_137281232.1	prolyl oligopeptidase family serine peptidase	Cellulosimicrobium cellulans	Actinomycetota	OTHER	PredHel=0	Peptidase_S9_N~Peptidase_S9	Cellulosimicrobium cellulans	NEB113	GCF_007362135.1	4.21981
WP_249355811.1	prolyl oligopeptidase family serine peptidase	Cellulosimicrobium cellulans	Actinomycetota	OTHER	PredHel=0	Peptidase_S9	Cellulosimicrobium cellulans	NEB113	GCF_007362135.1	4.21981
WP_235696329.1	prolyl oligopeptidase family serine peptidase	Corynebacterium diphtheriae	Actinomycetota	OTHER	PredHel=0	Peptidase_S9	Corynebacterium diphtheriae	CD1033	GCF_021560275.1	2.53067
WP_235696329.1	prolyl oligopeptidase family serine peptidase	Corynebacterium diphtheriae	Actinomycetota	OTHER	PredHel=0	Peptidase_S9	Corynebacterium diphtheriae	CD1040	GCF_021560235.1	2.53232
WP_025262805.1	prolyl oligopeptidase family serine peptidase	Bifidobacterium breve	Actinomycetota	OTHER	PredHel=0	Peptidase_S9_N~Peptidase_S9	Bifidobacterium breve	NRBB02	GCF_002838265.1	2.28988
WP_025262805.1	prolyl oligopeptidase family serine peptidase	Bifidobacterium breve	Actinomycetota	OTHER	PredHel=0	Peptidase_S9_N~Peptidase_S9	Bifidobacterium breve	NRBB04	GCF_002838285.1	2.32465
WP_025262805.1	prolyl oligopeptidase family serine peptidase	Bifidobacterium breve	Actinomycetota	OTHER	PredHel=0	Peptidase_S9_N~Peptidase_S9	Bifidobacterium breve NCFB 2258	NCFB 2258	GCF_000569035.1	2.3159
WP_025262805.1	prolyl oligopeptidase family serine peptidase	Bifidobacterium breve	Actinomycetota	OTHER	PredHel=0	Peptidase_S9_N~Peptidase_S9	Bifidobacterium breve	NRBB19	GCF_002838625.1	2.28973
WP_025262805.1	prolyl oligopeptidase family serine peptidase	Bifidobacterium breve	Actinomycetota	OTHER	PredHel=0	Peptidase_S9_N~Peptidase_S9	Bifidobacterium breve	NRBB08	GCF_002838745.1	2.28976
WP_025262805.1	prolyl oligopeptidase family serine peptidase	Bifidobacterium breve	Actinomycetota	OTHER	PredHel=0	Peptidase_S9_N~Peptidase_S9	Bifidobacterium breve	NRBB18	GCF_002838605.1	2.28969
WP_025262805.1	prolyl oligopeptidase family serine peptidase	Bifidobacterium breve	Actinomycetota	OTHER	PredHel=0	Peptidase_S9_N~Peptidase_S9	Bifidobacterium breve	NRBB27	GCF_002838665.1	2.28984
WP_025262805.1	prolyl oligopeptidase family serine peptidase	Bifidobacterium breve	Actinomycetota	OTHER	PredHel=0	Peptidase_S9_N~Peptidase_S9	Bifidobacterium breve	NRBB49	GCF_002838685.1	2.28979
WP_025262805.1	prolyl oligopeptidase family serine peptidase	Bifidobacterium breve	Actinomycetota	OTHER	PredHel=0	Peptidase_S9_N~Peptidase_S9	Bifidobacterium breve	NRBB51	GCF_002838405.1	2.40227
WP_025262805.1	prolyl oligopeptidase family serine peptidase	Bifidobacterium breve	Actinomycetota	OTHER	PredHel=0	Peptidase_S9_N~Peptidase_S9	Bifidobacterium breve	NRBB20	GCF_002838645.1	2.28989
WP_025262805.1	prolyl oligopeptidase family serine peptidase	Bifidobacterium breve	Actinomycetota	OTHER	PredHel=0	Peptidase_S9_N~Peptidase_S9	Bifidobacterium breve	BIF195	GCF_024665435.1	2.3367
WP_129389498.1	prolyl oligopeptidase family serine peptidase	Microbacterium protaetiae	Actinomycetota	OTHER	PredHel=0	Peptidase_S9_N~Peptidase_S9	Microbacterium protaetiae	DFW100M-13	GCF_004135285.1	3.79048
WP_129390827.1	S9 family peptidase	Microbacterium protaetiae	Actinomycetota	OTHER	PredHel=0	Peptidase_S9_N~Peptidase_S9	Microbacterium protaetiae	DFW100M-13	GCF_004135285.1	3.79048
WP_129390989.1	prolyl oligopeptidase family serine peptidase	Microbacterium protaetiae	Actinomycetota	OTHER	PredHel=0	Peptidase_S9	Microbacterium protaetiae	DFW100M-13	GCF_004135285.1	3.79048
WP_250202870.1	S9 family peptidase	Micrococcus yunnanensis	Actinomycetota	OTHER	PredHel=0	Peptidase_S9_N~Peptidase_S9	Micrococcus yunnanensis	TT9	GCF_023573625.1	2.47093
WP_250203029.1	prolyl oligopeptidase family serine peptidase	Micrococcus yunnanensis	Actinomycetota	OTHER	PredHel=0	Peptidase_S9	Micrococcus yunnanensis	TT9	GCF_023573625.1	2.47093
WP_189075371.1	S9 family peptidase	Paenarthrobacter nicotinovorans	Actinomycetota	OTHER	PredHel=0	Peptidase_S9_N~Peptidase_S9	Paenarthrobacter nicotinovorans	ATCC 49919	GCF_021919345.1	4.48133
WP_189075371.1	S9 family peptidase	Paenarthrobacter nicotinovorans	Actinomycetota	OTHER	PredHel=0	Peptidase_S9_N~Peptidase_S9	Paenarthrobacter nicotinovorans	nic-	GCF_021918005.1	4.3239
WP_189075546.1	S9 family peptidase	Paenarthrobacter nicotinovorans	Actinomycetota	OTHER	PredHel=0	PD40~Peptidase_S9	Paenarthrobacter nicotinovorans	ATCC 49919	GCF_021919345.1	4.48133
WP_189075546.1	S9 family peptidase	Paenarthrobacter nicotinovorans	Actinomycetota	OTHER	PredHel=0	PD40~Peptidase_S9	Paenarthrobacter nicotinovorans	nic-	GCF_021918005.1	4.3239
WP_189076119.1	prolyl oligopeptidase family serine peptidase	Paenarthrobacter nicotinovorans	Actinomycetota	OTHER	PredHel=0	Peptidase_S9	Paenarthrobacter nicotinovorans	ATCC 49919	GCF_021919345.1	4.48133
WP_189076119.1	prolyl oligopeptidase family serine peptidase	Paenarthrobacter nicotinovorans	Actinomycetota	OTHER	PredHel=0	Peptidase_S9	Paenarthrobacter nicotinovorans	nic-	GCF_021918005.1	4.3239
WP_189076439.1	prolyl oligopeptidase family serine peptidase	Paenarthrobacter nicotinovorans	Actinomycetota	OTHER	PredHel=0	Peptidase_S9	Paenarthrobacter nicotinovorans	ATCC 49919	GCF_021919345.1	4.48133
WP_189076439.1	prolyl oligopeptidase family serine peptidase	Paenarthrobacter nicotinovorans	Actinomycetota	OTHER	PredHel=0	Peptidase_S9	Paenarthrobacter nicotinovorans	nic-	GCF_021918005.1	4.3239
WP_228180967.1	prolyl oligopeptidase family serine peptidase	Streptomyces anulatus	Actinomycetota	OTHER	PredHel=0	Peptidase_S9	Streptomyces anulatus	YINM00001	GCF_020783455.1	8.69077
WP_228181585.1	prolyl oligopeptidase family serine peptidase	Streptomyces anulatus	Actinomycetota	OTHER	PredHel=0	DPPIV_N~Peptidase_S9	Streptomyces anulatus	YINM00001	GCF_020783455.1	8.69077
WP_228182034.1	prolyl oligopeptidase family serine peptidase	Streptomyces anulatus	Actinomycetota	OTHER	PredHel=0	Peptidase_S9	Streptomyces anulatus	YINM00001	GCF_020783455.1	8.69077
WP_179180663.1	prolyl oligopeptidase family serine peptidase	Streptomyces sp. CB04723	Actinomycetota	OTHER	PredHel=0	Peptidase_S9	Streptomyces sp. CB04723	CB04723	GCF_013401535.1	7.8722
WP_179181568.1	prolyl oligopeptidase family serine peptidase	Streptomyces sp. CB04723	Actinomycetota	OTHER	PredHel=0	DPPIV_N~Peptidase_S9	Streptomyces sp. CB04723	CB04723	GCF_013401535.1	7.8722
WP_179182033.1	prolyl oligopeptidase family serine peptidase	Streptomyces sp. CB04723	Actinomycetota	OTHER	PredHel=0	Peptidase_S9	Streptomyces sp. CB04723	CB04723	GCF_013401535.1	7.8722
WP_204675308.1	S9 family peptidase	Glutamicibacter protophormiae	Actinomycetota	OTHER	PredHel=0	Peptidase_S9_N~Peptidase_S9	Glutamicibacter protophormiae	R912	GCF_016894325.1	3.93392
WP_204675529.1	prolyl oligopeptidase family serine peptidase	Glutamicibacter protophormiae	Actinomycetota	OTHER	PredHel=0	Peptidase_S9	Glutamicibacter protophormiae	R912	GCF_016894325.1	3.93392
WP_204676567.1	prolyl oligopeptidase family serine peptidase	Glutamicibacter protophormiae	Actinomycetota	OTHER	PredHel=0	Peptidase_S9	Glutamicibacter protophormiae	R912	GCF_016894325.1	3.93392
WP_239464226.1	S9 family peptidase	Glutamicibacter protophormiae	Actinomycetota	OTHER	PredHel=0	Peptidase_S9	Glutamicibacter protophormiae	R912	GCF_016894325.1	3.93392
WP_258486494.1	S9 family peptidase	Trueperella pyogenes	Actinomycetota	OTHER	PredHel=0	Peptidase_S9_N~Peptidase_S9	Trueperella pyogenes	22/KM0800	GCF_024741855.1	2.30156
WP_258486535.1	prolyl oligopeptidase family serine peptidase	Trueperella pyogenes	Actinomycetota	OTHER	PredHel=0	Peptidase_S9	Trueperella pyogenes	22/KM0800	GCF_024741855.1	2.30156
WP_258486535.1	prolyl oligopeptidase family serine peptidase	Trueperella pyogenes	Actinomycetota	OTHER	PredHel=0	Peptidase_S9	Trueperella pyogenes	EMSSI48	GCF_024803585.1	2.22318
WP_258486627.1	prolyl oligopeptidase family serine peptidase	Trueperella pyogenes	Actinomycetota	OTHER	PredHel=0	Peptidase_S9_N~Peptidase_S9	Trueperella pyogenes	22/KM0800	GCF_024741855.1	2.30156
WP_092102820.1	S9 family peptidase	Corynebacterium coyleae	Actinomycetota	OTHER	PredHel=0	Peptidase_S9_N~Peptidase_S9	Corynebacterium coyleae	FDAARGOS 1425	GCF_019048165.1	2.51026
WP_072723576.1	prolyl oligopeptidase family serine peptidase	Bifidobacterium lemurum	Actinomycetota	OTHER	PredHel=0	Peptidase_S9_N~Peptidase_S9	Bifidobacterium lemurum	DSM 28807	GCF_014898175.1	2.9651
WP_124895359.1	S9 family peptidase	Microbacterium sp. Y-01	Actinomycetota	OTHER	PredHel=0	Peptidase_S9_N~Peptidase_S9	Microbacterium sp. Y-01	Y-01	GCF_003856715.1	3.82046
WP_124895939.1	prolyl oligopeptidase family serine peptidase	Microbacterium sp. Y-01	Actinomycetota	OTHER	PredHel=0	Peptidase_S9	Microbacterium sp. Y-01	Y-01	GCF_003856715.1	3.82046
WP_016887299.1	prolyl oligopeptidase family serine peptidase	Mycobacteroides abscessus	Actinomycetota	OTHER	PredHel=0	Peptidase_S9	Mycobacteroides abscessus subsp. abscessus	FDAARGOS_1603	GCF_020735485.1	4.83339
WP_016887299.1	prolyl oligopeptidase family serine peptidase	Mycobacteroides abscessus	Actinomycetota	OTHER	PredHel=0	Peptidase_S9	Mycobacteroides abscessus	FDAARGOS_1602	GCF_020735505.1	4.83354
WP_227975293.1	DPP IV N-terminal domain-containing protein	Mycobacteroides abscessus	Actinomycetota	OTHER	PredHel=0	DPPIV_N~Peptidase_S9	Mycobacteroides abscessus subsp. abscessus	FDAARGOS_1603	GCF_020735485.1	4.83339
WP_227975293.1	DPP IV N-terminal domain-containing protein	Mycobacteroides abscessus	Actinomycetota	OTHER	PredHel=0	DPPIV_N~Peptidase_S9	Mycobacteroides abscessus	FDAARGOS_1602	GCF_020735505.1	4.83354
WP_227975476.1	S9 family peptidase	Mycobacteroides abscessus	Actinomycetota	OTHER	PredHel=0	Peptidase_S9	Mycobacteroides abscessus subsp. abscessus	FDAARGOS_1603	GCF_020735485.1	4.83339
WP_227975476.1	S9 family peptidase	Mycobacteroides abscessus	Actinomycetota	OTHER	PredHel=0	Peptidase_S9	Mycobacteroides abscessus	FDAARGOS_1602	GCF_020735505.1	4.83354
WP_134713166.1	DPP IV N-terminal domain-containing protein	Saccharomonospora xinjiangensis	Actinomycetota	OTHER	PredHel=0	DPPIV_N~Peptidase_S9	Saccharomonospora xinjiangensis	31sw	GCF_004519465.1	4.71365
WP_134714749.1	prolyl oligopeptidase family serine peptidase	Saccharomonospora xinjiangensis	Actinomycetota	OTHER	PredHel=0	Peptidase_S9	Saccharomonospora xinjiangensis	31sw	GCF_004519465.1	4.71365
WP_134716050.1	S9 family peptidase	Saccharomonospora xinjiangensis	Actinomycetota	OTHER	PredHel=0	Peptidase_S9	Saccharomonospora xinjiangensis	31sw	GCF_004519465.1	4.71365
WP_134716282.1	prolyl oligopeptidase family serine peptidase	Saccharomonospora xinjiangensis	Actinomycetota	OTHER	PredHel=0	Peptidase_S9_N~Peptidase_S9	Saccharomonospora xinjiangensis	31sw	GCF_004519465.1	4.71365
WP_134717836.1	prolyl oligopeptidase family serine peptidase	Saccharomonospora xinjiangensis	Actinomycetota	OTHER	PredHel=0	Peptidase_S9	Saccharomonospora xinjiangensis	31sw	GCF_004519465.1	4.71365
WP_012903971.1	S9 family peptidase	Rothia mucilaginosa	Actinomycetota	OTHER	PredHel=0	Peptidase_S9_N~Peptidase_S9	Rothia mucilaginosa DY-18	DY-18	GCF_000011025.1	2.2646
WP_043955416.1	MULTISPECIES: prolyl oligopeptidase family serine peptidase	Mycobacterium avium complex (MAC)	Actinomycetota	OTHER	PredHel=0	Peptidase_S9_N~Peptidase_S9	Mycobacterium intracellulare subsp. intracellulare MTCC 9506	MTCC 9506	GCF_000298095.1	5.58901
WP_043955416.1	MULTISPECIES: prolyl oligopeptidase family serine peptidase	Mycobacterium avium complex (MAC)	Actinomycetota	OTHER	PredHel=0	Peptidase_S9_N~Peptidase_S9	Mycobacterium paraintracellulare	M015	GCF_016755975.1	5.58849
WP_043955416.1	MULTISPECIES: prolyl oligopeptidase family serine peptidase	Mycobacterium avium complex (MAC)	Actinomycetota	OTHER	PredHel=0	Peptidase_S9_N~Peptidase_S9	Mycobacterium paraintracellulare	M003	GCF_016756295.1	5.53358
WP_169251364.1	S9 family peptidase	Brevibacterium sp. 'Marine'	Actinomycetota	OTHER	PredHel=0	Peptidase_S9_N~Peptidase_S9	Brevibacterium sp. 'Marine'	Marine	GCF_012844365.1	4.16713
WP_169252387.1	S9 family peptidase	Brevibacterium sp. 'Marine'	Actinomycetota	OTHER	PredHel=0	Peptidase_S9	Brevibacterium sp. 'Marine'	Marine	GCF_012844365.1	4.16713
WP_169252726.1	prolyl oligopeptidase family serine peptidase	Brevibacterium sp. 'Marine'	Actinomycetota	OTHER	PredHel=0	Peptidase_S9_N~Peptidase_S9	Brevibacterium sp. 'Marine'	Marine	GCF_012844365.1	4.16713
WP_169252769.1	prolyl oligopeptidase family serine peptidase	Brevibacterium sp. 'Marine'	Actinomycetota	OTHER	PredHel=0	Peptidase_S9	Brevibacterium sp. 'Marine'	Marine	GCF_012844365.1	4.16713
WP_169253539.1	prolyl oligopeptidase family serine peptidase	Brevibacterium sp. 'Marine'	Actinomycetota	OTHER	PredHel=0	Peptidase_S9	Brevibacterium sp. 'Marine'	Marine	GCF_012844365.1	4.16713
WP_120791626.1	prolyl oligopeptidase family protein	Mycobacterium paragordonae	Actinomycetota	OTHER	PredHel=0	Peptidase_S9	Mycobacterium paragordonae	49061	GCF_003614435.1	7.22425
WP_120794085.1	S9 family peptidase	Mycobacterium paragordonae	Actinomycetota	OTHER	PredHel=0	Peptidase_S9_N~Peptidase_S9	Mycobacterium paragordonae	49061	GCF_003614435.1	7.22425
WP_264151914.1	prolyl oligopeptidase family serine peptidase	Rhodococcus sp. Z13	Actinomycetota	OTHER	PredHel=0	Peptidase_S9_N~Peptidase_S9	Rhodococcus sp. Z13	Z13	GCF_025837095.1	4.53234
WP_264153233.1	S9 family peptidase	Rhodococcus sp. Z13	Actinomycetota	OTHER	PredHel=0	Peptidase_S9_N~Peptidase_S9	Rhodococcus sp. Z13	Z13	GCF_025837095.1	4.53234
WP_264154136.1	prolyl oligopeptidase family serine peptidase	Rhodococcus sp. Z13	Actinomycetota	OTHER	PredHel=0	Peptidase_S9	Rhodococcus sp. Z13	Z13	GCF_025837095.1	4.53234
WP_243789398.1	DPP IV N-terminal domain-containing protein	Saccharopolyspora gloriosae	Actinomycetota	OTHER	PredHel=0	DPPIV_N~Peptidase_S9	Saccharopolyspora gloriosae	MLY014	GCF_022828475.1	6.87869
WP_243789540.1	prolyl oligopeptidase family serine peptidase	Saccharopolyspora gloriosae	Actinomycetota	OTHER	PredHel=0	Peptidase_S9_N~Peptidase_S9	Saccharopolyspora gloriosae	MLY014	GCF_022828475.1	6.87869
WP_243791075.1	prolyl oligopeptidase family serine peptidase	Saccharopolyspora gloriosae	Actinomycetota	OTHER	PredHel=0	Peptidase_S9	Saccharopolyspora gloriosae	MLY014	GCF_022828475.1	6.87869
WP_243793631.1	prolyl oligopeptidase family serine peptidase	Saccharopolyspora gloriosae	Actinomycetota	OTHER	PredHel=0	Peptidase_S9	Saccharopolyspora gloriosae	MLY014	GCF_022828475.1	6.87869
WP_243794140.1	prolyl oligopeptidase family serine peptidase	Saccharopolyspora gloriosae	Actinomycetota	OTHER	PredHel=0	Peptidase_S9	Saccharopolyspora gloriosae	MLY014	GCF_022828475.1	6.87869
WP_243794598.1	prolyl oligopeptidase family serine peptidase	Saccharopolyspora gloriosae	Actinomycetota	OTHER	PredHel=0	Peptidase_S9	Saccharopolyspora gloriosae	MLY014	GCF_022828475.1	6.87869
WP_062764652.1	prolyl oligopeptidase family serine peptidase	Microbacterium sp. PAMC 28756	Actinomycetota	OTHER	PredHel=0	Peptidase_S9	Microbacterium sp. PAMC 28756	HSR44	GCF_001558975.1	3.53906
WP_014307276.1	S9 family peptidase	Corynebacterium diphtheriae	Actinomycetota	OTHER	PredHel=0	Peptidase_S9_N~Peptidase_S9	Corynebacterium diphtheriae CDCE 8392	CDCE 8392	GCF_000255215.1	2.43333
WP_181582757.1	S9 family peptidase	Nocardia huaxiensis	Actinomycetota	OTHER	PredHel=0	Peptidase_S9_N~Peptidase_S9	Nocardia huaxiensis	BCHNH01	GCF_021044705.1	8.31437
WP_181582757.1	S9 family peptidase	Nocardia huaxiensis	Actinomycetota	OTHER	PredHel=0	Peptidase_S9_N~Peptidase_S9	Nocardia huaxiensis	WCH-YHL-001	GCF_013744875.1	8.33991
WP_231082987.1	prolyl oligopeptidase family serine peptidase	Nocardia huaxiensis	Actinomycetota	LIPO	PredHel=0	LPAM_2~Peptidase_S9	Nocardia huaxiensis	BCHNH01	GCF_021044705.1	8.31437
WP_231087178.1	prolyl oligopeptidase family serine peptidase	Nocardia huaxiensis	Actinomycetota	OTHER	PredHel=0	Peptidase_S9_N~Peptidase_S9	Nocardia huaxiensis	BCHNH01	GCF_021044705.1	8.31437
WP_080684901.1	MULTISPECIES: prolyl oligopeptidase family serine peptidase	Bifidobacterium	Actinomycetota	OTHER	PredHel=0	Peptidase_S9	Bifidobacterium breve	NRBB04	GCF_002838285.1	2.32465
WP_080684901.1	MULTISPECIES: prolyl oligopeptidase family serine peptidase	Bifidobacterium	Actinomycetota	OTHER	PredHel=0	Peptidase_S9	Bifidobacterium breve NCFB 2258	NCFB 2258	GCF_000569035.1	2.3159
WP_080684901.1	MULTISPECIES: prolyl oligopeptidase family serine peptidase	Bifidobacterium	Actinomycetota	OTHER	PredHel=0	Peptidase_S9	Bifidobacterium breve	BIF195	GCF_024665435.1	2.3367
WP_069601072.1	prolyl oligopeptidase family serine peptidase	Brevibacterium aurantiacum	Actinomycetota	OTHER	PredHel=0	Peptidase_S9	Brevibacterium aurantiacum	SMQ-1419	GCF_003932995.1	4.03863
WP_069601072.1	prolyl oligopeptidase family serine peptidase	Brevibacterium aurantiacum	Actinomycetota	OTHER	PredHel=0	Peptidase_S9	Brevibacterium aurantiacum	SMQ-1335	GCF_001729525.1	4.20993
WP_069601072.1	prolyl oligopeptidase family serine peptidase	Brevibacterium aurantiacum	Actinomycetota	OTHER	PredHel=0	Peptidase_S9	Brevibacterium aurantiacum	SMQ-1417	GCF_003999295.1	4.42434
WP_096145608.1	S9 family peptidase	Brevibacterium aurantiacum	Actinomycetota	OTHER	PredHel=0	Peptidase_S9	Brevibacterium aurantiacum	SMQ-1419	GCF_003932995.1	4.03863
WP_125240404.1	S9 family peptidase	Brevibacterium aurantiacum	Actinomycetota	OTHER	PredHel=0	Peptidase_S9_N~Peptidase_S9	Brevibacterium aurantiacum	SMQ-1419	GCF_003932995.1	4.03863
WP_125240612.1	prolyl oligopeptidase family serine peptidase	Brevibacterium aurantiacum	Actinomycetota	OTHER	PredHel=0	Peptidase_S9	Brevibacterium aurantiacum	SMQ-1419	GCF_003932995.1	4.03863
WP_125240612.1	prolyl oligopeptidase family serine peptidase	Brevibacterium aurantiacum	Actinomycetota	OTHER	PredHel=0	Peptidase_S9	Brevibacterium aurantiacum	SMQ-1417	GCF_003999295.1	4.42434
WP_125240620.1	prolyl oligopeptidase family serine peptidase	Brevibacterium aurantiacum	Actinomycetota	OTHER	PredHel=0	Peptidase_S9	Brevibacterium aurantiacum	SMQ-1419	GCF_003932995.1	4.03863
WP_037654873.1	prolyl oligopeptidase family serine peptidase	Streptomyces griseofuscus	Actinomycetota	OTHER	PredHel=0	Peptidase_S9	Streptomyces griseofuscus	DSM 40191	GCF_014673495.1	9.11667
WP_037662369.1	prolyl oligopeptidase family serine peptidase	Streptomyces griseofuscus	Actinomycetota	OTHER	PredHel=0	Peptidase_S9	Streptomyces griseofuscus	DSM 40191	GCF_014673495.1	9.11667
WP_167739858.1	prolyl oligopeptidase family serine peptidase	Streptomyces griseofuscus	Actinomycetota	OTHER	PredHel=0	Peptidase_S9	Streptomyces griseofuscus	DSM 40191	GCF_014673495.1	9.11667
WP_020933780.1	prolyl oligopeptidase family serine peptidase	Corynebacterium maris	Actinomycetota	OTHER	PredHel=0	Peptidase_S9	Corynebacterium maris DSM 45190	DSM 45190	GCF_000442645.1	2.83355
WP_020935599.1	S9 family peptidase	Corynebacterium maris	Actinomycetota	OTHER	PredHel=0	Peptidase_S9_N~Peptidase_S9	Corynebacterium maris DSM 45190	DSM 45190	GCF_000442645.1	2.83355
WP_058125273.1	prolyl oligopeptidase family serine peptidase	Mycolicibacterium smegmatis	Actinomycetota	OTHER	PredHel=0	Peptidase_S9_N~Peptidase_S9	Mycolicibacterium smegmatis	FDAARGOS_1484	GCF_019930745.1	6.93771
WP_058125273.1	prolyl oligopeptidase family serine peptidase	Mycolicibacterium smegmatis	Actinomycetota	OTHER	PredHel=0	Peptidase_S9_N~Peptidase_S9	Mycolicibacterium smegmatis	NCTC8159	GCF_001457595.1	6.98327
WP_058125273.1	prolyl oligopeptidase family serine peptidase	Mycolicibacterium smegmatis	Actinomycetota	OTHER	PredHel=0	Peptidase_S9_N~Peptidase_S9	Mycolicibacterium smegmatis	FDAARGOS_1618	GCF_021183665.1	6.89133
WP_058125273.1	prolyl oligopeptidase family serine peptidase	Mycolicibacterium smegmatis	Actinomycetota	OTHER	PredHel=0	Peptidase_S9_N~Peptidase_S9	Mycolicibacterium smegmatis	Nishi	GCF_022370395.1	7.01028
WP_058126638.1	S9 family peptidase	Mycolicibacterium smegmatis	Actinomycetota	OTHER	PredHel=0	Peptidase_S9	Mycolicibacterium smegmatis	FDAARGOS_1484	GCF_019930745.1	6.93771
WP_058126638.1	S9 family peptidase	Mycolicibacterium smegmatis	Actinomycetota	OTHER	PredHel=0	Peptidase_S9	Mycolicibacterium smegmatis	NCTC8159	GCF_001457595.1	6.98327
WP_058126638.1	S9 family peptidase	Mycolicibacterium smegmatis	Actinomycetota	OTHER	PredHel=0	Peptidase_S9	Mycolicibacterium smegmatis	FDAARGOS_1618	GCF_021183665.1	6.89133
WP_058127047.1	S9 family peptidase	Mycolicibacterium smegmatis	Actinomycetota	OTHER	PredHel=0	Peptidase_S9_N~Peptidase_S9	Mycolicibacterium smegmatis	FDAARGOS_1484	GCF_019930745.1	6.93771
WP_058127047.1	S9 family peptidase	Mycolicibacterium smegmatis	Actinomycetota	OTHER	PredHel=0	Peptidase_S9_N~Peptidase_S9	Mycolicibacterium smegmatis	NCTC8159	GCF_001457595.1	6.98327
WP_058127047.1	S9 family peptidase	Mycolicibacterium smegmatis	Actinomycetota	OTHER	PredHel=0	Peptidase_S9_N~Peptidase_S9	Mycolicibacterium smegmatis	FDAARGOS_1618	GCF_021183665.1	6.89133
WP_012913846.1	prolyl oligopeptidase family serine peptidase	Gardnerella vaginalis	Actinomycetota	OTHER	PredHel=0	Peptidase_S9	Gardnerella vaginalis 409-05	409-05	GCF_000025205.1	1.61755
WP_012913846.1	prolyl oligopeptidase family serine peptidase	Gardnerella vaginalis	Actinomycetota	OTHER	PredHel=0	Peptidase_S9	Gardnerella vaginalis	GV37	GCF_001953155.1	1.74672
WP_082634065.1	S9 family peptidase	Arthrobacter alpinus	Actinomycetota	OTHER	PredHel=0	Peptidase_S9_N~Peptidase_S9	Arthrobacter alpinus	ERGS4:06	GCF_001445575.1	4.33365
WP_129238251.1	S9 family peptidase	Bifidobacterium pullorum	Actinomycetota	OTHER	PredHel=0	Peptidase_S9	Bifidobacterium pullorum subsp. gallinarum	CACC 514	GCF_004135085.1	2.41446
WP_009474036.1	MULTISPECIES: S9 family peptidase	Rhodococcus	Actinomycetota	OTHER	PredHel=0	PD40~Peptidase_S9	Rhodococcus jostii RHA1	RHA1	GCF_000014565.1	9.70274
WP_011597131.1	MULTISPECIES: S9 family peptidase	Rhodococcus	Actinomycetota	OTHER	PredHel=0	Peptidase_S9_N~Peptidase_S9	Rhodococcus jostii RHA1	RHA1	GCF_000014565.1	9.70274
WP_011597657.1	prolyl oligopeptidase family serine peptidase	Rhodococcus jostii	Actinomycetota	OTHER	PredHel=0	Peptidase_S9	Rhodococcus jostii RHA1	RHA1	GCF_000014565.1	9.70274
WP_016882724.1	MULTISPECIES: prolyl oligopeptidase family serine peptidase	Rhodococcus	Actinomycetota	OTHER	PredHel=0	Peptidase_S9	Rhodococcus jostii RHA1	RHA1	GCF_000014565.1	9.70274
WP_168583717.1	S9 family peptidase	Gephyromycinifex aptenodytis	Actinomycetota	OTHER	PredHel=0	Peptidase_S9_N~Peptidase_S9	Gephyromycinifex aptenodytis	NJES-13	GCF_012277275.1	3.44978
WP_212639669.1	S9 family peptidase	Nocardiopsis sp. HDS12	Actinomycetota	OTHER	PredHel=0	Peptidase_S9	Nocardiopsis sp. HDS12	HDS12	GCF_018316795.1	6.60222
WP_212640218.1	S9 family peptidase	Nocardiopsis sp. HDS12	Actinomycetota	OTHER	PredHel=0	Peptidase_S9	Nocardiopsis sp. HDS12	HDS12	GCF_018316795.1	6.60222
WP_212640321.1	prolyl oligopeptidase family serine peptidase	Nocardiopsis sp. HDS12	Actinomycetota	OTHER	PredHel=0	Peptidase_S9_N~Peptidase_S9	Nocardiopsis sp. HDS12	HDS12	GCF_018316795.1	6.60222
WP_212640508.1	S9 family peptidase	Nocardiopsis sp. HDS12	Actinomycetota	OTHER	PredHel=0	Peptidase_S9	Nocardiopsis sp. HDS12	HDS12	GCF_018316795.1	6.60222
WP_212641025.1	prolyl oligopeptidase family serine peptidase	Nocardiopsis sp. HDS12	Actinomycetota	OTHER	PredHel=0	Peptidase_S9	Nocardiopsis sp. HDS12	HDS12	GCF_018316795.1	6.60222
WP_212642542.1	DPP IV N-terminal domain-containing protein	Nocardiopsis sp. HDS12	Actinomycetota	OTHER	PredHel=0	DPPIV_N~Peptidase_S9	Nocardiopsis sp. HDS12	HDS12	GCF_018316795.1	6.60222
WP_212642851.1	prolyl oligopeptidase family serine peptidase	Nocardiopsis sp. HDS12	Actinomycetota	OTHER	PredHel=0	DPPIV_N~Peptidase_S9	Nocardiopsis sp. HDS12	HDS12	GCF_018316795.1	6.60222
WP_212643214.1	prolyl oligopeptidase family serine peptidase	Nocardiopsis sp. HDS12	Actinomycetota	OTHER	PredHel=0	Peptidase_S9_N~Peptidase_S9	Nocardiopsis sp. HDS12	HDS12	GCF_018316795.1	6.60222
WP_212643704.1	S9 family peptidase	Nocardiopsis sp. HDS12	Actinomycetota	OTHER	PredHel=0	Peptidase_S9	Nocardiopsis sp. HDS12	HDS12	GCF_018316795.1	6.60222
WP_212643910.1	S9 family peptidase	Nocardiopsis sp. HDS12	Actinomycetota	OTHER	PredHel=0	Peptidase_S9	Nocardiopsis sp. HDS12	HDS12	GCF_018316795.1	6.60222
WP_219885398.1	prolyl oligopeptidase family serine peptidase	Arthrobacter sp. PAMC25284	Actinomycetota	OTHER	PredHel=0	Phytase-like~Peptidase_S9	Arthrobacter sp. PAMC25284	PAMC25284	GCF_019443425.1	3.88368
WP_219885699.1	S9 family peptidase	Arthrobacter sp. PAMC25284	Actinomycetota	OTHER	PredHel=0	Peptidase_S9_N~Peptidase_S9	Arthrobacter sp. PAMC25284	PAMC25284	GCF_019443425.1	3.88368
WP_143985513.1	prolyl oligopeptidase family serine peptidase	Microlunatus elymi	Actinomycetota	OTHER	PredHel=0	Peptidase_S9_N~Peptidase_S9	Microlunatus elymi	KUDC0627	GCF_007362775.1	5.12119
WP_143986208.1	prolyl oligopeptidase family serine peptidase	Microlunatus elymi	Actinomycetota	OTHER	PredHel=0	Peptidase_S9	Microlunatus elymi	KUDC0627	GCF_007362775.1	5.12119
WP_143986471.1	S9 family peptidase	Microlunatus elymi	Actinomycetota	OTHER	PredHel=0	Peptidase_S9_N~Peptidase_S9	Microlunatus elymi	KUDC0627	GCF_007362775.1	5.12119
WP_228265975.1	prolyl oligopeptidase family serine peptidase	Microlunatus elymi	Actinomycetota	OTHER	PredHel=0	Peptidase_S9	Microlunatus elymi	KUDC0627	GCF_007362775.1	5.12119
WP_078643381.1	S9 family peptidase	Streptomyces hygroscopicus	Actinomycetota	OTHER	PredHel=0	DPPIV_N~Peptidase_S9	Streptomyces hygroscopicus	XM201	GCF_002021875.1	12.0122
WP_078647273.1	prolyl oligopeptidase family serine peptidase	Streptomyces hygroscopicus	Actinomycetota	OTHER	PredHel=0	Peptidase_S9	Streptomyces hygroscopicus	XM201	GCF_002021875.1	12.0122
WP_107439378.1	prolyl oligopeptidase family serine peptidase	Streptomyces hygroscopicus	Actinomycetota	OTHER	PredHel=0	Peptidase_S9	Streptomyces hygroscopicus	XM201	GCF_002021875.1	12.0122
WP_003796442.1	prolyl oligopeptidase family serine peptidase	Schaalia odontolytica	Actinomycetota	OTHER	PredHel=0	PQQ_3~Peptidase_S9	Schaalia odontolytica	FDAARGOS_732	GCF_009730335.1	2.43263
WP_003796911.1	prolyl oligopeptidase family serine peptidase	Schaalia odontolytica	Actinomycetota	OTHER	PredHel=0	Peptidase_S9	Schaalia odontolytica	FDAARGOS_732	GCF_009730335.1	2.43263
WP_003875777.1	S9 family peptidase	Mycobacterium avium	Actinomycetota	OTHER	PredHel=0	Peptidase_S9_N~Peptidase_S9	Mycobacterium avium subsp. paratuberculosis S397	S397	GCF_000219085.3	4.89576
WP_003875777.1	S9 family peptidase	Mycobacterium avium	Actinomycetota	OTHER	PredHel=0	Peptidase_S9_N~Peptidase_S9	Mycobacterium avium subsp. paratuberculosis	Telford	GCF_003957335.1	4.90743
WP_003875777.1	S9 family peptidase	Mycobacterium avium	Actinomycetota	OTHER	PredHel=0	Peptidase_S9_N~Peptidase_S9	Mycobacterium avium subsp. paratuberculosis	LN20	GCF_026689315.1	4.88789
WP_016705722.1	prolyl oligopeptidase family protein	Mycobacterium avium	Actinomycetota	OTHER	PredHel=0	Peptidase_S9_N~Peptidase_S9	Mycobacterium avium subsp. paratuberculosis S397	S397	GCF_000219085.3	4.89576
WP_016705722.1	prolyl oligopeptidase family protein	Mycobacterium avium	Actinomycetota	OTHER	PredHel=0	Peptidase_S9_N~Peptidase_S9	Mycobacterium avium subsp. paratuberculosis	Telford	GCF_003957335.1	4.90743
WP_016705722.1	prolyl oligopeptidase family protein	Mycobacterium avium	Actinomycetota	OTHER	PredHel=0	Peptidase_S9_N~Peptidase_S9	Mycobacterium avium subsp. paratuberculosis	LN20	GCF_026689315.1	4.88789
WP_203135704.1	prolyl oligopeptidase family serine peptidase	Microbacterium sp. JZ31	Actinomycetota	OTHER	PredHel=0	Peptidase_S9	Microbacterium sp. JZ31	JZ31	GCF_016805985.1	3.19442
WP_203135765.1	S9 family peptidase	Microbacterium sp. JZ31	Actinomycetota	OTHER	PredHel=0	Peptidase_S9_N~Peptidase_S9	Microbacterium sp. JZ31	JZ31	GCF_016805985.1	3.19442
WP_231050413.1	S9 family peptidase	Curtobacterium sp. C1	Actinomycetota	OTHER	PredHel=0	Peptidase_S9_N~Peptidase_S9	Curtobacterium sp. C1	C1	GCF_021049325.1	3.686
WP_231050515.1	prolyl oligopeptidase family serine peptidase	Curtobacterium sp. C1	Actinomycetota	OTHER	PredHel=0	Peptidase_S9	Curtobacterium sp. C1	C1	GCF_021049325.1	3.686
WP_057965216.1	MULTISPECIES: S9 family peptidase	Mycobacteroides	Actinomycetota	OTHER	PredHel=0	Peptidase_S9_N~Peptidase_S9	[Mycobacterium] chelonae subsp. gwanakae	MOTT36W	GCF_003390495.1	5.10664
WP_057965216.1	MULTISPECIES: S9 family peptidase	Mycobacteroides	Actinomycetota	OTHER	PredHel=0	Peptidase_S9_N~Peptidase_S9	Mycobacteroides chelonae	MCHE08	GCF_021729805.1	5.04073
WP_064409666.1	prolyl oligopeptidase family serine peptidase	Mycobacteroides chelonae	Actinomycetota	OTHER	PredHel=0	Peptidase_S9_N~Peptidase_S9	[Mycobacterium] chelonae subsp. gwanakae	MOTT36W	GCF_003390495.1	5.10664
WP_070922407.1	S9 family peptidase	Mycobacteroides chelonae	Actinomycetota	OTHER	PredHel=0	Peptidase_S9	[Mycobacterium] chelonae subsp. gwanakae	MOTT36W	GCF_003390495.1	5.10664
WP_070941014.1	DPP IV N-terminal domain-containing protein	Mycobacteroides chelonae	Actinomycetota	OTHER	PredHel=0	DPPIV_N~Peptidase_S9	[Mycobacterium] chelonae subsp. gwanakae	MOTT36W	GCF_003390495.1	5.10664
WP_094979469.1	S9 family peptidase	Rhodococcus pyridinivorans	Actinomycetota	OTHER	PredHel=0	Peptidase_S9_N~Peptidase_S9	Rhodococcus pyridinivorans	GF3	GCF_002269365.1	5.30389
WP_094980621.1	prolyl oligopeptidase family serine peptidase	Rhodococcus pyridinivorans	Actinomycetota	OTHER	PredHel=0	Peptidase_S9	Rhodococcus pyridinivorans	GF3	GCF_002269365.1	5.30389
WP_006770163.1	prolyl oligopeptidase family serine peptidase	Corynebacterium efficiens	Actinomycetota	OTHER	PredHel=0	Peptidase_S9	Corynebacterium efficiens YS-314	YS-314	GCF_000011305.1	3.2195
WP_011075950.1	S9 family peptidase	Corynebacterium efficiens	Actinomycetota	OTHER	PredHel=0	Peptidase_S9_N~Peptidase_S9	Corynebacterium efficiens YS-314	YS-314	GCF_000011305.1	3.2195
WP_045437726.1	prolyl oligopeptidase family serine peptidase	Nocardia seriolae	Actinomycetota	OTHER	PredHel=0	Peptidase_S9_N~Peptidase_S9	Nocardia seriolae	TL20	GCF_018223685.1	8.29881
WP_045437726.1	prolyl oligopeptidase family serine peptidase	Nocardia seriolae	Actinomycetota	OTHER	PredHel=0	Peptidase_S9_N~Peptidase_S9	Nocardia seriolae	EM150506	GCF_001865855.1	8.30452
WP_045440199.1	S9 family peptidase	Nocardia seriolae	Actinomycetota	OTHER	PredHel=0	Peptidase_S9_N~Peptidase_S9	Nocardia seriolae	TL20	GCF_018223685.1	8.29881
WP_045440199.1	S9 family peptidase	Nocardia seriolae	Actinomycetota	OTHER	PredHel=0	Peptidase_S9_N~Peptidase_S9	Nocardia seriolae	EM150506	GCF_001865855.1	8.30452
WP_128805911.1	S9 family peptidase	Bifidobacterium catenulatum	Actinomycetota	OTHER	PredHel=0	Peptidase_S9	Bifidobacterium catenulatum DSM 16992 = JCM 1194 = LMG 11043	JCM 1194	GCF_001025195.1	2.07952
WP_128805911.1	S9 family peptidase	Bifidobacterium catenulatum	Actinomycetota	OTHER	PredHel=0	Peptidase_S9	Bifidobacterium catenulatum	MGYG-HGUT-01490	GCF_902381755.1	2.07952
WP_053544004.1	prolyl oligopeptidase family protein	Corynebacterium deserti	Actinomycetota	OTHER	PredHel=0	Peptidase_S9	Corynebacterium deserti GIMN1.010	GIMN1.010	GCF_001277995.1	3.03389
WP_053544016.1	prolyl oligopeptidase family serine peptidase	Corynebacterium deserti	Actinomycetota	OTHER	PredHel=0	Peptidase_S9	Corynebacterium deserti GIMN1.010	GIMN1.010	GCF_001277995.1	3.03389
WP_053545621.1	S9 family peptidase	Corynebacterium deserti	Actinomycetota	OTHER	PredHel=0	Peptidase_S9_N~Peptidase_S9	Corynebacterium deserti GIMN1.010	GIMN1.010	GCF_001277995.1	3.03389
WP_074493297.1	prolyl oligopeptidase family serine peptidase	Corynebacterium glutamicum	Actinomycetota	OTHER	PredHel=0	Peptidase_S9_N~Peptidase_S9	Corynebacterium glutamicum	B414	GCF_007833315.1	3.15521
WP_074493297.1	prolyl oligopeptidase family serine peptidase	Corynebacterium glutamicum	Actinomycetota	OTHER	PredHel=0	Peptidase_S9_N~Peptidase_S9	Corynebacterium glutamicum	CICC10064	GCF_007833335.1	3.1592
WP_069856263.1	MULTISPECIES: S9 family peptidase	Nocardiaceae	Actinomycetota	OTHER	PredHel=0	Peptidase_S9_N~Peptidase_S9	Prescottella equi	JCM94-27	GCF_019703975.1	5.24341
WP_069856263.1	MULTISPECIES: S9 family peptidase	Nocardiaceae	Actinomycetota	OTHER	PredHel=0	Peptidase_S9_N~Peptidase_S9	Prescottella equi	P2117036	GCF_022691685.1	5.14291
WP_130077690.1	S9 family peptidase	Bifidobacterium animalis	Actinomycetota	OTHER	PredHel=0	Peptidase_S9	Bifidobacterium animalis subsp. lactis	19-D-1	GCF_020309945.1	1.96306
WP_076809101.1	prolyl oligopeptidase family serine peptidase	Brachybacterium sp. P6-10-X1	Actinomycetota	OTHER	PredHel=0	Peptidase_S9	Brachybacterium sp. P6-10-X1	P6-10-X1	GCF_001969445.1	4.3856
WP_076809902.1	S9 family peptidase	Brachybacterium sp. P6-10-X1	Actinomycetota	OTHER	PredHel=0	Peptidase_S9_N~Peptidase_S9	Brachybacterium sp. P6-10-X1	P6-10-X1	GCF_001969445.1	4.3856
WP_076809903.1	prolyl oligopeptidase family serine peptidase	Brachybacterium sp. P6-10-X1	Actinomycetota	OTHER	PredHel=0	Peptidase_S9_N~Peptidase_S9	Brachybacterium sp. P6-10-X1	P6-10-X1	GCF_001969445.1	4.3856
WP_076810352.1	prolyl oligopeptidase family serine peptidase	Brachybacterium sp. P6-10-X1	Actinomycetota	OTHER	PredHel=0	Peptidase_S9_N~Peptidase_S9	Brachybacterium sp. P6-10-X1	P6-10-X1	GCF_001969445.1	4.3856
WP_216639496.1	S9 family peptidase	Brachybacterium sp. P6-10-X1	Actinomycetota	OTHER	PredHel=0	Peptidase_S9	Brachybacterium sp. P6-10-X1	P6-10-X1	GCF_001969445.1	4.3856
WP_166291579.1	prolyl oligopeptidase family serine peptidase	Leucobacter viscericola	Actinomycetota	OTHER	PredHel=0	Peptidase_S9_N~Peptidase_S9	Leucobacter viscericola	HDW9C	GCF_011299575.1	3.69713
WP_150973445.1	prolyl oligopeptidase family serine peptidase	Microbacterium caowuchunii	Actinomycetota	OTHER	PredHel=0	PD40~Peptidase_S9	Microbacterium caowuchunii	ST-M6	GCF_008727755.1	3.26272
WP_150973557.1	S9 family peptidase	Microbacterium caowuchunii	Actinomycetota	OTHER	PredHel=0	Peptidase_S9_N~Peptidase_S9	Microbacterium caowuchunii	ST-M6	GCF_008727755.1	3.26272
WP_269443783.1	prolyl oligopeptidase family serine peptidase	Jatrophihabitans sp. SB3-54	Actinomycetota	OTHER	PredHel=0	Peptidase_S9	Jatrophihabitans sp. SB3-54	SB3-54	GCF_027247405.1	4.51541
WP_269444107.1	prolyl oligopeptidase family serine peptidase	Jatrophihabitans sp. SB3-54	Actinomycetota	OTHER	PredHel=0	Peptidase_S9	Jatrophihabitans sp. SB3-54	SB3-54	GCF_027247405.1	4.51541
WP_269444777.1	S9 family peptidase	Jatrophihabitans sp. SB3-54	Actinomycetota	OTHER	PredHel=0	PD40~PD40~PD40~Peptidase_S9	Jatrophihabitans sp. SB3-54	SB3-54	GCF_027247405.1	4.51541
WP_269445100.1	S9 family peptidase	Jatrophihabitans sp. SB3-54	Actinomycetota	OTHER	PredHel=0	PD40~Peptidase_S9	Jatrophihabitans sp. SB3-54	SB3-54	GCF_027247405.1	4.51541
WP_105577712.1	S9 family peptidase	Mycobacterium tuberculosis	Actinomycetota	OTHER	PredHel=0	Peptidase_S9_N~Peptidase_S9	Mycobacterium tuberculosis variant bovis	2002/0476	GCF_002975475.1	4.35564
WP_044383525.1	prolyl oligopeptidase family serine peptidase	Streptomyces cyaneogriseus	Actinomycetota	OTHER	PredHel=0	DPPIV_N~Peptidase_S9	Streptomyces cyaneogriseus subsp. noncyanogenus	NMWT 1	GCF_000931445.1	7.7624
WP_044385607.1	prolyl oligopeptidase family serine peptidase	Streptomyces cyaneogriseus	Actinomycetota	OTHER	PredHel=0	Peptidase_S9	Streptomyces cyaneogriseus subsp. noncyanogenus	NMWT 1	GCF_000931445.1	7.7624
WP_044386384.1	prolyl oligopeptidase family serine peptidase	Streptomyces cyaneogriseus	Actinomycetota	OTHER	PredHel=0	Peptidase_S9_N~Peptidase_S9	Streptomyces cyaneogriseus subsp. noncyanogenus	NMWT 1	GCF_000931445.1	7.7624
WP_078969043.1	prolyl oligopeptidase family serine peptidase	Streptomyces cyaneogriseus	Actinomycetota	OTHER	PredHel=0	Peptidase_S9	Streptomyces cyaneogriseus subsp. noncyanogenus	NMWT 1	GCF_000931445.1	7.7624
WP_078969207.1	prolyl oligopeptidase family serine peptidase	Streptomyces cyaneogriseus	Actinomycetota	OTHER	PredHel=0	Peptidase_S9	Streptomyces cyaneogriseus subsp. noncyanogenus	NMWT 1	GCF_000931445.1	7.7624
WP_166977638.1	S9 family peptidase	Actinomyces sp. zg-332	Actinomycetota	OTHER	PredHel=0	Peptidase_S9	Actinomyces sp. zg-332	zg-332	GCF_011751945.2	1.54083
WP_038582356.1	prolyl oligopeptidase family serine peptidase	Corynebacterium glutamicum	Actinomycetota	OTHER	PredHel=0	Peptidase_S9_N~Peptidase_S9	Corynebacterium glutamicum	ATCC 21831	GCF_000742715.1	3.19289
WP_038582356.1	prolyl oligopeptidase family serine peptidase	Corynebacterium glutamicum	Actinomycetota	OTHER	PredHel=0	Peptidase_S9_N~Peptidase_S9	Corynebacterium glutamicum	AR1	GCF_000742735.1	3.16249
WP_038585616.1	S9 family peptidase	Corynebacterium glutamicum	Actinomycetota	OTHER	PredHel=0	Peptidase_S9_N~Peptidase_S9	Corynebacterium glutamicum	ATCC 21831	GCF_000742715.1	3.19289
WP_038585616.1	S9 family peptidase	Corynebacterium glutamicum	Actinomycetota	OTHER	PredHel=0	Peptidase_S9_N~Peptidase_S9	Corynebacterium glutamicum	AR1	GCF_000742735.1	3.16249
WP_224046537.1	S9 family peptidase	Arthrobacter sp. NicSoilB4	Actinomycetota	OTHER	PredHel=0	PD40~Peptidase_S9	Arthrobacter sp. NicSoilB4	NicSoilB4	GCF_019977335.1	4.03529
WP_224047440.1	S9 family peptidase	Arthrobacter sp. NicSoilB4	Actinomycetota	OTHER	PredHel=0	Peptidase_S9_N~Peptidase_S9	Arthrobacter sp. NicSoilB4	NicSoilB4	GCF_019977335.1	4.03529
WP_224048212.1	prolyl oligopeptidase family serine peptidase	Arthrobacter sp. NicSoilB4	Actinomycetota	OTHER	PredHel=0	Peptidase_S9	Arthrobacter sp. NicSoilB4	NicSoilB4	GCF_019977335.1	4.03529
WP_224048534.1	prolyl oligopeptidase family serine peptidase	Arthrobacter sp. NicSoilB4	Actinomycetota	OTHER	PredHel=0	Peptidase_S9	Arthrobacter sp. NicSoilB4	NicSoilB4	GCF_019977335.1	4.03529
WP_193589940.1	S9 family peptidase	Paenarthrobacter sp. YJN-D	Actinomycetota	OTHER	PredHel=0	Peptidase_S9_N~Peptidase_S9	Paenarthrobacter sp. YJN-D	YJN-D	GCF_015040335.1	4.47927
WP_193590314.1	prolyl oligopeptidase family serine peptidase	Paenarthrobacter sp. YJN-D	Actinomycetota	OTHER	PredHel=0	Peptidase_S9	Paenarthrobacter sp. YJN-D	YJN-D	GCF_015040335.1	4.47927
WP_193590564.1	S9 family peptidase	Paenarthrobacter sp. YJN-D	Actinomycetota	OTHER	PredHel=0	PD40~Peptidase_S9	Paenarthrobacter sp. YJN-D	YJN-D	GCF_015040335.1	4.47927
WP_193590908.1	prolyl oligopeptidase family serine peptidase	Paenarthrobacter sp. YJN-D	Actinomycetota	OTHER	PredHel=0	Peptidase_S9	Paenarthrobacter sp. YJN-D	YJN-D	GCF_015040335.1	4.47927
WP_193591127.1	prolyl oligopeptidase family serine peptidase	Paenarthrobacter sp. YJN-D	Actinomycetota	OTHER	PredHel=0	Peptidase_S9	Paenarthrobacter sp. YJN-D	YJN-D	GCF_015040335.1	4.47927
WP_015786314.1	prolyl oligopeptidase family serine peptidase	Saccharomonospora viridis	Actinomycetota	OTHER	PredHel=0	PQQ_3~Peptidase_S9	Saccharomonospora viridis DSM 43017	DSM 43017	GCF_000023865.1	4.30835
WP_015786704.1	S9 family peptidase	Saccharomonospora viridis	Actinomycetota	OTHER	PredHel=0	DPPIV_N~Peptidase_S9	Saccharomonospora viridis DSM 43017	DSM 43017	GCF_000023865.1	4.30835
WP_015787048.1	prolyl oligopeptidase family serine peptidase	Saccharomonospora viridis	Actinomycetota	OTHER	PredHel=0	Peptidase_S9	Saccharomonospora viridis DSM 43017	DSM 43017	GCF_000023865.1	4.30835
WP_037313412.1	S9 family peptidase	Saccharomonospora viridis	Actinomycetota	OTHER	PredHel=0	Peptidase_S9	Saccharomonospora viridis DSM 43017	DSM 43017	GCF_000023865.1	4.30835
WP_248758973.1	prolyl oligopeptidase family serine peptidase	Pseudarthrobacter sp. SSS035	Actinomycetota	OTHER	PredHel=0	Peptidase_S9_N~Peptidase_S9	Pseudarthrobacter sp. SSS035	SSS035	GCF_023273875.1	5.03365
WP_248760554.1	prolyl oligopeptidase family serine peptidase	Pseudarthrobacter sp. SSS035	Actinomycetota	OTHER	PredHel=0	PD40~Peptidase_S9	Pseudarthrobacter sp. SSS035	SSS035	GCF_023273875.1	5.03365
WP_248762396.1	prolyl oligopeptidase family serine peptidase	Pseudarthrobacter sp. SSS035	Actinomycetota	OTHER	PredHel=0	Peptidase_S9	Pseudarthrobacter sp. SSS035	SSS035	GCF_023273875.1	5.03365
WP_010307677.1	S9 family peptidase	Saccharopolyspora spinosa	Actinomycetota	OTHER	PredHel=0	Peptidase_S9	Saccharopolyspora spinosa	CCTCC M206084	GCF_014490055.1	8.87644
WP_010307813.1	prolyl oligopeptidase family serine peptidase	Saccharopolyspora spinosa	Actinomycetota	OTHER	PredHel=0	Peptidase_S9	Saccharopolyspora spinosa	CCTCC M206084	GCF_014490055.1	8.87644
WP_010314606.1	prolyl oligopeptidase family serine peptidase	Saccharopolyspora spinosa	Actinomycetota	OTHER	PredHel=0	Peptidase_S9	Saccharopolyspora spinosa	CCTCC M206084	GCF_014490055.1	8.87644
WP_010693552.1	DPP IV N-terminal domain-containing protein	Saccharopolyspora spinosa	Actinomycetota	OTHER	PredHel=0	DPPIV_N~Peptidase_S9	Saccharopolyspora spinosa	CCTCC M206084	GCF_014490055.1	8.87644
WP_010697164.1	prolyl oligopeptidase family serine peptidase	Saccharopolyspora spinosa	Actinomycetota	OTHER	PredHel=0	DPPIV_N~Peptidase_S9	Saccharopolyspora spinosa	CCTCC M206084	GCF_014490055.1	8.87644
WP_013288440.1	MULTISPECIES: prolyl oligopeptidase family serine peptidase	Micromonospora	Actinomycetota	OTHER	PredHel=0	Peptidase_S9	Micromonospora aurantiaca	110B(2018)	GCF_003351365.1	7.25526
WP_013288440.1	MULTISPECIES: prolyl oligopeptidase family serine peptidase	Micromonospora	Actinomycetota	OTHER	PredHel=0	Peptidase_S9	Micromonospora sp. L5	L5	GCF_000177655.2	6.96253
WP_013288440.1	MULTISPECIES: prolyl oligopeptidase family serine peptidase	Micromonospora	Actinomycetota	OTHER	PredHel=0	Peptidase_S9	Micromonospora aurantiaca	G9	GCF_020995455.1	7.14908
WP_013288440.1	MULTISPECIES: prolyl oligopeptidase family serine peptidase	Micromonospora	Actinomycetota	OTHER	PredHel=0	Peptidase_S9	Micromonospora aurantiaca ATCC 27029	ATCC 27029	GCF_000145235.1	7.02556
WP_114919276.1	S9 family peptidase	Micromonospora aurantiaca	Actinomycetota	OTHER	PredHel=0	Peptidase_S9_N~Peptidase_S9	Micromonospora aurantiaca	110B(2018)	GCF_003351365.1	7.25526
WP_240322212.1	prolyl oligopeptidase family serine peptidase	Micromonospora aurantiaca	Actinomycetota	OTHER	PredHel=0	Peptidase_S9	Micromonospora aurantiaca	110B(2018)	GCF_003351365.1	7.25526
WP_182441029.1	prolyl oligopeptidase family serine peptidase	Streptacidiphilus sp. PB12-B1b	Actinomycetota	OTHER	PredHel=0	Peptidase_S9	Streptacidiphilus sp. PB12-B1b	PB12-B1b	GCF_014084125.1	7.67249
WP_182442319.1	prolyl oligopeptidase family serine peptidase	Streptacidiphilus sp. PB12-B1b	Actinomycetota	OTHER	PredHel=0	Peptidase_S9	Streptacidiphilus sp. PB12-B1b	PB12-B1b	GCF_014084125.1	7.67249
WP_182442343.1	prolyl oligopeptidase family serine peptidase	Streptacidiphilus sp. PB12-B1b	Actinomycetota	OTHER	PredHel=0	Peptidase_S9	Streptacidiphilus sp. PB12-B1b	PB12-B1b	GCF_014084125.1	7.67249
WP_182444874.1	prolyl oligopeptidase family serine peptidase	Streptacidiphilus sp. PB12-B1b	Actinomycetota	OTHER	PredHel=0	Peptidase_S9	Streptacidiphilus sp. PB12-B1b	PB12-B1b	GCF_014084125.1	7.67249
WP_182446569.1	prolyl oligopeptidase family serine peptidase	Streptacidiphilus sp. PB12-B1b	Actinomycetota	OTHER	PredHel=0	Peptidase_S9	Streptacidiphilus sp. PB12-B1b	PB12-B1b	GCF_014084125.1	7.67249
WP_084747241.1	prolyl oligopeptidase family serine peptidase	Kitasatospora albolonga	Actinomycetota	OTHER	PredHel=0	Peptidase_S9	Kitasatospora albolonga	YIM 101047	GCF_002082585.1	8.02779
WP_084749071.1	prolyl oligopeptidase family serine peptidase	Kitasatospora albolonga	Actinomycetota	OTHER	PredHel=0	DPPIV_N~Peptidase_S9	Kitasatospora albolonga	YIM 101047	GCF_002082585.1	8.02779
WP_084751780.1	prolyl oligopeptidase family serine peptidase	Kitasatospora albolonga	Actinomycetota	OTHER	PredHel=0	Peptidase_S9	Kitasatospora albolonga	YIM 101047	GCF_002082585.1	8.02779
WP_009885248.1	MULTISPECIES: prolyl oligopeptidase family serine peptidase	Actinomycetia	Actinomycetota	OTHER	PredHel=0	Peptidase_S9	Corynebacterium casei LMG S-19264	LMG S-19264	GCF_000550785.1	3.13221
WP_009885248.1	MULTISPECIES: prolyl oligopeptidase family serine peptidase	Actinomycetia	Actinomycetota	OTHER	PredHel=0	Peptidase_S9	Brevibacterium aurantiacum	SMQ-1417	GCF_003999295.1	4.42434
WP_025388125.1	S9 family peptidase	Corynebacterium casei	Actinomycetota	OTHER	PredHel=0	Peptidase_S9_N~Peptidase_S9	Corynebacterium casei LMG S-19264	LMG S-19264	GCF_000550785.1	3.13221
WP_045253470.1	prolyl oligopeptidase family serine peptidase	Microbacterium foliorum	Actinomycetota	OTHER	PredHel=0	Peptidase_S9	Microbacterium foliorum	NRRL B-24224	GCF_003367705.1	3.56814
WP_045255346.1	S9 family peptidase	Microbacterium foliorum	Actinomycetota	OTHER	PredHel=0	Peptidase_S9_N~Peptidase_S9	Microbacterium foliorum	NRRL B-24224	GCF_003367705.1	3.56814
WP_192911799.1	S9 family peptidase	Janibacter indicus	Actinomycetota	OTHER	PredHel=0	Peptidase_S9_N~Peptidase_S9	Janibacter indicus	TT2	GCF_014883915.1	3.66376
WP_121911545.1	S9 family peptidase	Corynebacterium macginleyi	Actinomycetota	OTHER	PredHel=0	Peptidase_S9_N~Peptidase_S9	Corynebacterium macginleyi	FDAARGOS_1195	GCF_016889465.1	2.49354
WP_198499199.1	MULTISPECIES: prolyl oligopeptidase family serine peptidase	Brevibacterium	Actinomycetota	OTHER	PredHel=0	Peptidase_S9	Brevibacterium sp. W7.2	W7.2	GCF_018137945.1	3.86157
WP_198499199.1	MULTISPECIES: prolyl oligopeptidase family serine peptidase	Brevibacterium	Actinomycetota	OTHER	PredHel=0	Peptidase_S9	Brevibacterium casei	FDAARGOS_990	GCF_016127155.1	3.8513
WP_211978189.1	S9 family peptidase	Brevibacterium sp. W7.2	Actinomycetota	OTHER	PredHel=0	Peptidase_S9_N~Peptidase_S9	Brevibacterium sp. W7.2	W7.2	GCF_018137945.1	3.86157
WP_211978977.1	prolyl oligopeptidase family serine peptidase	Brevibacterium sp. W7.2	Actinomycetota	OTHER	PredHel=0	Peptidase_S9	Brevibacterium sp. W7.2	W7.2	GCF_018137945.1	3.86157
WP_211979154.1	prolyl oligopeptidase family serine peptidase	Brevibacterium sp. W7.2	Actinomycetota	OTHER	PredHel=0	Peptidase_S9	Brevibacterium sp. W7.2	W7.2	GCF_018137945.1	3.86157
WP_072698680.1	prolyl oligopeptidase family serine peptidase	Rhodococcus coprophilus	Actinomycetota	OTHER	PredHel=0	Peptidase_S9	Rhodococcus coprophilus	NCTC10994	GCF_900478115.1	4.57983
WP_072702075.1	S9 family peptidase	Rhodococcus coprophilus	Actinomycetota	OTHER	PredHel=0	Peptidase_S9_N~Peptidase_S9	Rhodococcus coprophilus	NCTC10994	GCF_900478115.1	4.57983
WP_072704059.1	prolyl oligopeptidase family serine peptidase	Rhodococcus coprophilus	Actinomycetota	OTHER	PredHel=0	Peptidase_S9_N~Peptidase_S9	Rhodococcus coprophilus	NCTC10994	GCF_900478115.1	4.57983
WP_246980753.1	prolyl oligopeptidase family serine peptidase	Blastococcus sp. PRF04-17	Actinomycetota	OTHER	PredHel=0	Peptidase_S9	Blastococcus sp. PRF04-17	PRF04-17	GCF_023016265.1	4.58542
WP_246981191.1	prolyl oligopeptidase family serine peptidase	Blastococcus sp. PRF04-17	Actinomycetota	OTHER	PredHel=0	Peptidase_S9	Blastococcus sp. PRF04-17	PRF04-17	GCF_023016265.1	4.58542
WP_246983764.1	prolyl oligopeptidase family serine peptidase	Blastococcus sp. PRF04-17	Actinomycetota	OTHER	PredHel=0	Peptidase_S9	Blastococcus sp. PRF04-17	PRF04-17	GCF_023016265.1	4.58542
WP_246984796.1	prolyl oligopeptidase family serine peptidase	Blastococcus sp. PRF04-17	Actinomycetota	OTHER	PredHel=0	Peptidase_S9	Blastococcus sp. PRF04-17	PRF04-17	GCF_023016265.1	4.58542
WP_246984986.1	prolyl oligopeptidase family serine peptidase	Blastococcus sp. PRF04-17	Actinomycetota	OTHER	PredHel=0	PD40~Peptidase_S9	Blastococcus sp. PRF04-17	PRF04-17	GCF_023016265.1	4.58542
WP_246987892.1	prolyl oligopeptidase family serine peptidase	Blastococcus sp. PRF04-17	Actinomycetota	OTHER	PredHel=0	Peptidase_S9_N~Peptidase_S9	Blastococcus sp. PRF04-17	PRF04-17	GCF_023016265.1	4.58542
WP_202236945.1	prolyl oligopeptidase family serine peptidase	Streptomyces sp. SN-593	Actinomycetota	OTHER	PredHel=0	Peptidase_S9	Streptomyces sp. SN-593	SN-593	GCF_016756395.1	8.9729
WP_202237697.1	prolyl oligopeptidase family serine peptidase	Streptomyces sp. SN-593	Actinomycetota	OTHER	PredHel=0	DPPIV_N~Peptidase_S9	Streptomyces sp. SN-593	SN-593	GCF_016756395.1	8.9729
WP_202238707.1	prolyl oligopeptidase family serine peptidase	Streptomyces sp. SN-593	Actinomycetota	OTHER	PredHel=0	Peptidase_S9	Streptomyces sp. SN-593	SN-593	GCF_016756395.1	8.9729
WP_104815161.1	prolyl oligopeptidase family serine peptidase	Kitasatospora sp. MMS16-BH015	Actinomycetota	OTHER	PredHel=0	Peptidase_S9	Kitasatospora sp. MMS16-BH015	MMS16-BH015	GCF_002943525.1	8.96386
WP_104815877.1	prolyl oligopeptidase family serine peptidase	Kitasatospora sp. MMS16-BH015	Actinomycetota	OTHER	PredHel=0	Peptidase_S9	Kitasatospora sp. MMS16-BH015	MMS16-BH015	GCF_002943525.1	8.96386
WP_104817027.1	prolyl oligopeptidase family serine peptidase	Kitasatospora sp. MMS16-BH015	Actinomycetota	OTHER	PredHel=0	Peptidase_S9	Kitasatospora sp. MMS16-BH015	MMS16-BH015	GCF_002943525.1	8.96386
WP_104817698.1	prolyl oligopeptidase family serine peptidase	Kitasatospora sp. MMS16-BH015	Actinomycetota	OTHER	PredHel=0	Peptidase_S9_N~Peptidase_S9	Kitasatospora sp. MMS16-BH015	MMS16-BH015	GCF_002943525.1	8.96386
WP_104818166.1	prolyl oligopeptidase family serine peptidase	Kitasatospora sp. MMS16-BH015	Actinomycetota	OTHER	PredHel=0	DPPIV_N~Peptidase_S9	Kitasatospora sp. MMS16-BH015	MMS16-BH015	GCF_002943525.1	8.96386
WP_254552697.1	prolyl oligopeptidase family serine peptidase	Kitasatospora sp. MMS16-BH015	Actinomycetota	OTHER	PredHel=0	PD40~Peptidase_S9	Kitasatospora sp. MMS16-BH015	MMS16-BH015	GCF_002943525.1	8.96386
WP_025301072.1	S9 family peptidase	Bifidobacterium breve	Actinomycetota	OTHER	PredHel=0	Peptidase_S9_N~Peptidase_S9	Bifidobacterium breve JCM 7017	JCM 7017	GCF_000568975.1	2.28892
WP_084991057.1	prolyl oligopeptidase family serine peptidase	Streptomyces sp. S8	Actinomycetota	OTHER	PredHel=0	Peptidase_S9	Streptomyces sp. S8	S8	GCF_002094995.1	7.60186
WP_084992440.1	MULTISPECIES: prolyl oligopeptidase family serine peptidase	unclassified Streptomyces	Actinomycetota	OTHER	PredHel=0	DPPIV_N~Peptidase_S9	Streptomyces sp. S8	S8	GCF_002094995.1	7.60186
WP_084994154.1	prolyl oligopeptidase family serine peptidase	Streptomyces sp. S8	Actinomycetota	OTHER	PredHel=0	Peptidase_S9	Streptomyces sp. S8	S8	GCF_002094995.1	7.60186
WP_126316275.1	S9 family peptidase	Corynebacterium kutscheri	Actinomycetota	OTHER	PredHel=0	Peptidase_S9_N~Peptidase_S9	Corynebacterium kutscheri	NCTC949	GCF_900637565.1	2.38651
WP_232010944.1	prolyl oligopeptidase family serine peptidase	Corynebacterium kutscheri	Actinomycetota	OTHER	PredHel=0	Peptidase_S9_N~Peptidase_S9	Corynebacterium kutscheri	NCTC949	GCF_900637565.1	2.38651
WP_070919589.1	prolyl oligopeptidase family serine peptidase	Mycobacteroides chelonae	Actinomycetota	OTHER	PredHel=0	Peptidase_S9_N~Peptidase_S9	Mycobacteroides chelonae	MCHE08	GCF_021729805.1	5.04073
WP_070919670.1	S9 family peptidase	Mycobacteroides chelonae	Actinomycetota	OTHER	PredHel=0	Peptidase_S9	Mycobacteroides chelonae	MCHE08	GCF_021729805.1	5.04073
WP_067414029.1	prolyl oligopeptidase family serine peptidase	Streptomyces sampsonii	Actinomycetota	OTHER	PredHel=0	Peptidase_S9	Streptomyces sampsonii	KJ40	GCF_001704195.1	7.07033
WP_067416440.1	prolyl oligopeptidase family serine peptidase	Streptomyces sampsonii	Actinomycetota	OTHER	PredHel=0	Peptidase_S9	Streptomyces sampsonii	KJ40	GCF_001704195.1	7.07033
WP_209153342.1	S9 family peptidase	Bifidobacterium longum	Actinomycetota	OTHER	PredHel=0	Peptidase_S9	Bifidobacterium longum	K5	GCF_017743155.1	2.42746
WP_209153342.1	S9 family peptidase	Bifidobacterium longum	Actinomycetota	OTHER	PredHel=0	Peptidase_S9	Bifidobacterium longum	K15	GCF_017743175.1	2.42152
WP_129546758.1	prolyl oligopeptidase family serine peptidase	Trueperella pyogenes	Actinomycetota	OTHER	PredHel=0	Peptidase_S9_N~Peptidase_S9	Trueperella pyogenes	TP1	GCF_003971445.1	2.3324
WP_164716437.1	prolyl oligopeptidase family serine peptidase	Trueperella pyogenes	Actinomycetota	OTHER	PredHel=0	Peptidase_S9	Trueperella pyogenes	TP1	GCF_003971445.1	2.3324
WP_164716437.1	prolyl oligopeptidase family serine peptidase	Trueperella pyogenes	Actinomycetota	OTHER	PredHel=0	Peptidase_S9	Trueperella pyogenes	TP2	GCF_003971465.1	2.24523
WP_067025558.1	S9 family peptidase	Microbacterium sediminis	Actinomycetota	OTHER	PredHel=0	Peptidase_S9	Microbacterium sediminis	YLB-01	GCF_004564075.1	2.91986
WP_067026109.1	prolyl oligopeptidase family serine peptidase	Microbacterium sediminis	Actinomycetota	OTHER	PredHel=0	Peptidase_S9	Microbacterium sediminis	YLB-01	GCF_004564075.1	2.91986
WP_067026195.1	S9 family peptidase	Microbacterium sediminis	Actinomycetota	OTHER	PredHel=0	Peptidase_S9_N~Peptidase_S9	Microbacterium sediminis	YLB-01	GCF_004564075.1	2.91986
WP_067027920.1	prolyl oligopeptidase family serine peptidase	Microbacterium sediminis	Actinomycetota	OTHER	PredHel=0	Peptidase_S9_N~Peptidase_S9	Microbacterium sediminis	YLB-01	GCF_004564075.1	2.91986
WP_223393555.1	S9 family peptidase	Nocardioides rotundus	Actinomycetota	OTHER	PredHel=0	Peptidase_S9_N~Peptidase_S9	Nocardioides rotundus	MCCC 1A10561	GCF_019931675.1	4.08857
WP_223396411.1	prolyl oligopeptidase family serine peptidase	Nocardioides rotundus	Actinomycetota	LIPO	PredHel=0	Peptidase_S9	Nocardioides rotundus	MCCC 1A10561	GCF_019931675.1	4.08857
WP_070408033.1	S9 family peptidase	Microbacterium sp. BH-3-3-3	Actinomycetota	OTHER	PredHel=0	PD40~Peptidase_S9	Microbacterium sp. BH-3-3-3	BH-3-3-3	GCF_001792815.1	3.50849
WP_070408215.1	prolyl oligopeptidase family serine peptidase	Microbacterium sp. BH-3-3-3	Actinomycetota	OTHER	PredHel=0	Peptidase_S9	Microbacterium sp. BH-3-3-3	BH-3-3-3	GCF_001792815.1	3.50849
WP_070408248.1	S9 family peptidase	Microbacterium sp. BH-3-3-3	Actinomycetota	OTHER	PredHel=0	Peptidase_S9_N~Peptidase_S9	Microbacterium sp. BH-3-3-3	BH-3-3-3	GCF_001792815.1	3.50849
WP_183152504.1	MULTISPECIES: S9 family peptidase	unclassified Microbacterium	Actinomycetota	OTHER	PredHel=0	Peptidase_S9_N~Peptidase_S9	Microbacterium sp. Se63.02b	Se63.02b	GCF_014171575.1	4.08236
WP_183152504.1	MULTISPECIES: S9 family peptidase	unclassified Microbacterium	Actinomycetota	OTHER	PredHel=0	Peptidase_S9_N~Peptidase_S9	Microbacterium sp. Se5.02b	Se5.02b	GCF_019464375.1	4.08392
WP_210274178.1	prolyl oligopeptidase family serine peptidase	Microbacterium sp. Se63.02b	Actinomycetota	OTHER	PredHel=0	Peptidase_S9	Microbacterium sp. Se63.02b	Se63.02b	GCF_014171575.1	4.08236
WP_118395139.1	S9 family peptidase	Aeromicrobium sp. A1-2	Actinomycetota	OTHER	PredHel=0	Peptidase_S9_N~Peptidase_S9	Aeromicrobium sp. A1-2	A1-2	GCF_003443875.1	3.44658
WP_187578861.1	S9 family peptidase	Nocardioides mesophilus	Actinomycetota	OTHER	PredHel=0	Peptidase_S9_N~Peptidase_S9	Nocardioides mesophilus	KACC 16243	GCF_014395785.1	4.48862
WP_187579502.1	prolyl oligopeptidase family serine peptidase	Nocardioides mesophilus	Actinomycetota	OTHER	PredHel=0	Peptidase_S9_N~Peptidase_S9	Nocardioides mesophilus	KACC 16243	GCF_014395785.1	4.48862
WP_143603620.1	MULTISPECIES: prolyl oligopeptidase family serine peptidase	unclassified Streptomyces	Actinomycetota	OTHER	PredHel=0	Peptidase_S9_N~Peptidase_S9	Streptomyces sp. RLB3-17	RLB3-17	GCF_007113425.2	12.0229
WP_143603620.1	MULTISPECIES: prolyl oligopeptidase family serine peptidase	unclassified Streptomyces	Actinomycetota	OTHER	PredHel=0	Peptidase_S9_N~Peptidase_S9	Streptomyces sp. RLB1-8	RLB1-8	GCF_007113405.2	11.7654
WP_143603620.1	MULTISPECIES: prolyl oligopeptidase family serine peptidase	unclassified Streptomyces	Actinomycetota	OTHER	PredHel=0	Peptidase_S9_N~Peptidase_S9	Streptomyces sp. S1D4-14	S1D4-14	GCF_007113665.2	11.9346
WP_144315965.1	prolyl oligopeptidase family serine peptidase	Streptomyces sp. RLB3-17	Actinomycetota	OTHER	PredHel=0	Peptidase_S9	Streptomyces sp. RLB3-17	RLB3-17	GCF_007113425.2	12.0229
WP_206648681.1	S9 family peptidase	Bifidobacterium longum	Actinomycetota	OTHER	PredHel=0	Peptidase_S9_N~Peptidase_S9	Bifidobacterium longum subsp. infantis	JCM 7009	GCF_017299595.1	2.67322
WP_206648681.1	S9 family peptidase	Bifidobacterium longum	Actinomycetota	OTHER	PredHel=0	Peptidase_S9_N~Peptidase_S9	Bifidobacterium longum subsp. infantis	JCM 7010	GCF_017378625.1	2.65624
WP_206648942.1	prolyl oligopeptidase family serine peptidase	Bifidobacterium longum	Actinomycetota	OTHER	PredHel=0	Peptidase_S9	Bifidobacterium longum subsp. infantis	JCM 7009	GCF_017299595.1	2.67322
WP_206648942.1	prolyl oligopeptidase family serine peptidase	Bifidobacterium longum	Actinomycetota	OTHER	PredHel=0	Peptidase_S9	Bifidobacterium longum subsp. infantis	JCM 7010	GCF_017378625.1	2.65624
WP_218816471.1	S9 family peptidase	Paeniglutamicibacter sp. Y32M11	Actinomycetota	OTHER	PredHel=0	Peptidase_S9	Paeniglutamicibacter sp. Y32M11	Y32M11	GCF_019285735.1	4.17341
WP_218817048.1	prolyl oligopeptidase family serine peptidase	Paeniglutamicibacter sp. Y32M11	Actinomycetota	OTHER	PredHel=0	Peptidase_S9	Paeniglutamicibacter sp. Y32M11	Y32M11	GCF_019285735.1	4.17341
WP_218817853.1	prolyl oligopeptidase family serine peptidase	Paeniglutamicibacter sp. Y32M11	Actinomycetota	OTHER	PredHel=0	Peptidase_S9	Paeniglutamicibacter sp. Y32M11	Y32M11	GCF_019285735.1	4.17341
WP_125050345.1	S9 family peptidase	Rhodococcus sp. NJ-530	Actinomycetota	OTHER	PredHel=0	Peptidase_S9_N~Peptidase_S9	Rhodococcus qingshengii	N9T-4	GCF_026074015.1	7.13526
WP_125050345.1	S9 family peptidase	Rhodococcus sp. NJ-530	Actinomycetota	OTHER	PredHel=0	Peptidase_S9_N~Peptidase_S9	Rhodococcus sp. NJ-530	NJ-530	GCF_003860625.1	7.3249
WP_125050426.1	prolyl oligopeptidase family serine peptidase	Rhodococcus sp. NJ-530	Actinomycetota	OTHER	PredHel=0	Peptidase_S9	Rhodococcus qingshengii	N9T-4	GCF_026074015.1	7.13526
WP_125050426.1	prolyl oligopeptidase family serine peptidase	Rhodococcus sp. NJ-530	Actinomycetota	OTHER	PredHel=0	Peptidase_S9	Rhodococcus sp. NJ-530	NJ-530	GCF_003860625.1	7.3249
WP_125050459.1	prolyl oligopeptidase family serine peptidase	Rhodococcus sp. NJ-530	Actinomycetota	OTHER	PredHel=0	Peptidase_S9_N~Peptidase_S9	Rhodococcus qingshengii	N9T-4	GCF_026074015.1	7.13526
WP_125050459.1	prolyl oligopeptidase family serine peptidase	Rhodococcus sp. NJ-530	Actinomycetota	OTHER	PredHel=0	Peptidase_S9_N~Peptidase_S9	Rhodococcus sp. NJ-530	NJ-530	GCF_003860625.1	7.3249
WP_014813874.1	prolyl oligopeptidase family serine peptidase	Mycolicibacterium chubuense	Actinomycetota	OTHER	PredHel=0	Peptidase_S9_N~Peptidase_S9	Mycolicibacterium chubuense NBB4	NBB4	GCF_000266905.1	6.34262
WP_014816658.1	prolyl oligopeptidase family serine peptidase	Mycolicibacterium chubuense	Actinomycetota	OTHER	PredHel=0	Peptidase_S9	Mycolicibacterium chubuense NBB4	NBB4	GCF_000266905.1	6.34262
WP_014817672.1	S9 family peptidase	Mycolicibacterium chubuense	Actinomycetota	OTHER	PredHel=0	Peptidase_S9_N~Peptidase_S9	Mycolicibacterium chubuense NBB4	NBB4	GCF_000266905.1	6.34262
WP_003855436.1	prolyl oligopeptidase family serine peptidase	Corynebacterium glutamicum	Actinomycetota	OTHER	PredHel=0	Peptidase_S9_N~Peptidase_S9	Corynebacterium glutamicum SCgG2	SCgG2	GCF_000404185.1	3.35062
WP_003855436.1	prolyl oligopeptidase family serine peptidase	Corynebacterium glutamicum	Actinomycetota	OTHER	PredHel=0	Peptidase_S9_N~Peptidase_S9	Corynebacterium glutamicum SCgG1	SCgG1	GCF_000404145.1	3.35062
WP_077346866.1	prolyl oligopeptidase family serine peptidase	Tessaracoccus flavescens	Actinomycetota	OTHER	PredHel=0	Peptidase_S9	Tessaracoccus flavescens	SST-39T	GCF_001998865.1	3.65077
WP_077349783.1	prolyl oligopeptidase family serine peptidase	Tessaracoccus flavescens	Actinomycetota	OTHER	PredHel=0	Peptidase_S9	Tessaracoccus flavescens	SST-39T	GCF_001998865.1	3.65077
WP_237268226.1	prolyl oligopeptidase family serine peptidase	Tessaracoccus flavescens	Actinomycetota	OTHER	PredHel=0	Peptidase_S9_N~Peptidase_S9	Tessaracoccus flavescens	SST-39T	GCF_001998865.1	3.65077
WP_264799184.1	prolyl oligopeptidase family serine peptidase	Brevibacterium sp. JSBI002	Actinomycetota	OTHER	PredHel=0	Peptidase_S9_N~Peptidase_S9	Brevibacterium sp. JSBI002	JSBI002	GCF_026013965.1	3.74168
WP_264799224.1	prolyl oligopeptidase family serine peptidase	Brevibacterium sp. JSBI002	Actinomycetota	OTHER	PredHel=0	Peptidase_S9	Brevibacterium sp. JSBI002	JSBI002	GCF_026013965.1	3.74168
WP_264800622.1	S9 family peptidase	Brevibacterium sp. JSBI002	Actinomycetota	OTHER	PredHel=0	Peptidase_S9_N~Peptidase_S9	Brevibacterium sp. JSBI002	JSBI002	GCF_026013965.1	3.74168
WP_085135807.1	S9 family peptidase	Mycolicibacter hiberniae	Actinomycetota	OTHER	PredHel=0	Peptidase_S9_N~Peptidase_S9	Mycolicibacter hiberniae	JCM 13571	GCF_010729485.1	4.39665
WP_085136486.1	prolyl oligopeptidase family serine peptidase	Mycolicibacter hiberniae	Actinomycetota	OTHER	PredHel=0	Peptidase_S9_N~Peptidase_S9	Mycolicibacter hiberniae	JCM 13571	GCF_010729485.1	4.39665
WP_041128009.1	prolyl oligopeptidase family serine peptidase	Streptomyces vietnamensis	Actinomycetota	OTHER	PredHel=0	Peptidase_S9_N~Peptidase_S9	Streptomyces vietnamensis	GIMV4.0001	GCF_000830005.1	9.15378
WP_041129935.1	prolyl oligopeptidase family serine peptidase	Streptomyces vietnamensis	Actinomycetota	OTHER	PredHel=0	Peptidase_S9	Streptomyces vietnamensis	GIMV4.0001	GCF_000830005.1	9.15378
WP_041132033.1	prolyl oligopeptidase family serine peptidase	Streptomyces vietnamensis	Actinomycetota	OTHER	PredHel=0	Peptidase_S9	Streptomyces vietnamensis	GIMV4.0001	GCF_000830005.1	9.15378
WP_052499291.1	prolyl oligopeptidase family serine peptidase	Streptomyces vietnamensis	Actinomycetota	OTHER	PredHel=0	DPPIV_N~Peptidase_S9	Streptomyces vietnamensis	GIMV4.0001	GCF_000830005.1	9.15378
WP_030189471.1	prolyl oligopeptidase family serine peptidase	Streptomyces californicus	Actinomycetota	OTHER	PredHel=0	Peptidase_S9	Streptomyces californicus	FDAARGOS_1210	GCF_016906265.1	8.22154
WP_030190638.1	prolyl oligopeptidase family serine peptidase	Streptomyces californicus	Actinomycetota	OTHER	PredHel=0	Peptidase_S9	Streptomyces californicus	FDAARGOS_1210	GCF_016906265.1	8.22154
WP_208186770.1	S9 family peptidase	Arthrobacter woluwensis	Actinomycetota	OTHER	PredHel=0	Peptidase_S9_N~Peptidase_S9	Arthrobacter woluwensis	QTS	GCF_017579825.1	3.68097
WP_208187086.1	prolyl oligopeptidase family serine peptidase	Arthrobacter woluwensis	Actinomycetota	OTHER	PredHel=0	Peptidase_S9	Arthrobacter woluwensis	QTS	GCF_017579825.1	3.68097
WP_208187913.1	prolyl oligopeptidase family serine peptidase	Arthrobacter woluwensis	Actinomycetota	OTHER	PredHel=0	Peptidase_S9_N~Peptidase_S9	Arthrobacter woluwensis	QTS	GCF_017579825.1	3.68097
WP_058916900.1	S9 family peptidase	Streptomyces sp. 4F	Actinomycetota	OTHER	PredHel=0	DPPIV_N~Peptidase_S9	Streptomyces sp. 4F	4F	GCF_001484705.1	8.04777
WP_058917656.1	S9 family peptidase	Streptomyces sp. 4F	Actinomycetota	OTHER	PredHel=0	Peptidase_S9	Streptomyces sp. 4F	4F	GCF_001484705.1	8.04777
WP_144638275.1	S9 family peptidase	Amycolatopsis acidiphila	Actinomycetota	OTHER	PredHel=0	Peptidase_S9	Amycolatopsis acidiphila	KCTC 39523	GCF_021391495.1	8.18362
WP_144639662.1	prolyl oligopeptidase family serine peptidase	Amycolatopsis acidiphila	Actinomycetota	OTHER	PredHel=0	Peptidase_S9	Amycolatopsis acidiphila	KCTC 39523	GCF_021391495.1	8.18362
WP_144643277.1	S9 family peptidase	Amycolatopsis acidiphila	Actinomycetota	OTHER	PredHel=0	PD40~Peptidase_S9	Amycolatopsis acidiphila	KCTC 39523	GCF_021391495.1	8.18362
WP_144643755.1	prolyl oligopeptidase family serine peptidase	Amycolatopsis acidiphila	Actinomycetota	OTHER	PredHel=0	Peptidase_S9	Amycolatopsis acidiphila	KCTC 39523	GCF_021391495.1	8.18362
WP_144645591.1	S9 family peptidase	Amycolatopsis acidiphila	Actinomycetota	OTHER	PredHel=0	Peptidase_S9	Amycolatopsis acidiphila	KCTC 39523	GCF_021391495.1	8.18362
WP_144646287.1	prolyl oligopeptidase family serine peptidase	Amycolatopsis acidiphila	Actinomycetota	OTHER	PredHel=0	DPPIV_N~Peptidase_S9	Amycolatopsis acidiphila	KCTC 39523	GCF_021391495.1	8.18362
WP_191334841.1	prolyl oligopeptidase family serine peptidase	Amycolatopsis acidiphila	Actinomycetota	OTHER	PredHel=0	Peptidase_S9	Amycolatopsis acidiphila	KCTC 39523	GCF_021391495.1	8.18362
WP_077341278.1	prolyl oligopeptidase family serine peptidase	Tessaracoccus flavus	Actinomycetota	OTHER	PredHel=0	Peptidase_S9	Tessaracoccus flavus	RP1	GCF_001997295.1	3.22289
WP_077341671.1	prolyl oligopeptidase family serine peptidase	Tessaracoccus flavus	Actinomycetota	OTHER	PredHel=0	Peptidase_S9_N~Peptidase_S9	Tessaracoccus flavus	RP1	GCF_001997295.1	3.22289
WP_077344094.1	prolyl oligopeptidase family serine peptidase	Tessaracoccus flavus	Actinomycetota	OTHER	PredHel=0	Peptidase_S9	Tessaracoccus flavus	RP1	GCF_001997295.1	3.22289
WP_226996228.1	prolyl oligopeptidase family serine peptidase	Tessaracoccus flavus	Actinomycetota	OTHER	PredHel=0	Peptidase_S9	Tessaracoccus flavus	RP1	GCF_001997295.1	3.22289
WP_003896925.1	S9 family peptidase	Mycolicibacterium smegmatis	Actinomycetota	OTHER	PredHel=0	Peptidase_S9	Mycolicibacterium smegmatis MKD8	MKD8	GCF_000331165.2	7.11917
WP_036452622.1	prolyl oligopeptidase family serine peptidase	Mycolicibacterium smegmatis	Actinomycetota	OTHER	PredHel=0	Peptidase_S9_N~Peptidase_S9	Mycolicibacterium smegmatis MKD8	MKD8	GCF_000331165.2	7.11917
WP_036453471.1	S9 family peptidase	Mycolicibacterium smegmatis	Actinomycetota	OTHER	PredHel=0	Peptidase_S9	Mycolicibacterium smegmatis MKD8	MKD8	GCF_000331165.2	7.11917
WP_036453841.1	S9 family peptidase	Mycolicibacterium smegmatis	Actinomycetota	OTHER	PredHel=0	Peptidase_S9_N~Peptidase_S9	Mycolicibacterium smegmatis MKD8	MKD8	GCF_000331165.2	7.11917
WP_040084735.1	prolyl oligopeptidase family serine peptidase	Corynebacterium humireducens	Actinomycetota	OTHER	PredHel=0	Peptidase_S9_N~Peptidase_S9	Corynebacterium humireducens NBRC 106098 = DSM 45392	DSM 45392	GCF_000819445.1	2.68131
WP_052437900.1	S9 family peptidase	Corynebacterium humireducens	Actinomycetota	OTHER	PredHel=0	Peptidase_S9_N~Peptidase_S9	Corynebacterium humireducens NBRC 106098 = DSM 45392	DSM 45392	GCF_000819445.1	2.68131
WP_138680185.1	S9 family peptidase	Acidipropionibacterium jensenii	Actinomycetota	OTHER	PredHel=0	PD40~Peptidase_S9	Acidipropionibacterium jensenii	FAM 19038	GCF_005890135.1	2.99941
WP_216312801.1	S9 family peptidase	Corynebacterium glutamicum	Actinomycetota	OTHER	PredHel=0	Peptidase_S9_N~Peptidase_S9	Corynebacterium glutamicum	TCCC11822	GCF_018884245.1	3.2942
WP_242090685.1	S9 family peptidase	Curtobacterium luteum	Actinomycetota	OTHER	PredHel=0	Peptidase_S9	Curtobacterium luteum	ATCC 31317	GCF_022655355.1	3.67082
WP_242090916.1	S9 family peptidase	Curtobacterium luteum	Actinomycetota	OTHER	PredHel=0	Peptidase_S9_N~Peptidase_S9	Curtobacterium luteum	ATCC 31317	GCF_022655355.1	3.67082
WP_242091078.1	prolyl oligopeptidase family serine peptidase	Curtobacterium luteum	Actinomycetota	OTHER	PredHel=0	Peptidase_S9	Curtobacterium luteum	ATCC 31317	GCF_022655355.1	3.67082
WP_012688277.1	prolyl oligopeptidase family serine peptidase	Rhodococcus opacus	Actinomycetota	OTHER	PredHel=0	Peptidase_S9	Rhodococcus opacus B4	B4	GCF_000010805.1	8.83494
WP_015888662.1	S9 family peptidase	Rhodococcus opacus	Actinomycetota	OTHER	PredHel=0	Peptidase_S9_N~Peptidase_S9	Rhodococcus opacus B4	B4	GCF_000010805.1	8.83494
WP_015889283.1	prolyl oligopeptidase family serine peptidase	Rhodococcus opacus	Actinomycetota	OTHER	PredHel=0	Peptidase_S9	Rhodococcus opacus B4	B4	GCF_000010805.1	8.83494
WP_269454437.1	prolyl oligopeptidase family serine peptidase	Rhodococcus opacus	Actinomycetota	OTHER	PredHel=0	Peptidase_S9	Rhodococcus opacus B4	B4	GCF_000010805.1	8.83494
WP_058227559.1	MULTISPECIES: prolyl oligopeptidase family serine peptidase	Rhodococcus	Actinomycetota	OTHER	PredHel=0	Peptidase_S9	Rhodococcus sp. YL-1	YL-1	GCF_001942025.1	7.59496
WP_058227559.1	MULTISPECIES: prolyl oligopeptidase family serine peptidase	Rhodococcus	Actinomycetota	OTHER	PredHel=0	Peptidase_S9	Rhodococcus qingshengii	CX-1	GCF_017795725.1	7.47954
WP_075832286.1	MULTISPECIES: S9 family peptidase	unclassified Rhodococcus	Actinomycetota	OTHER	PredHel=0	Peptidase_S9_N~Peptidase_S9	Rhodococcus sp. YL-1	YL-1	GCF_001942025.1	7.59496
WP_075832594.1	MULTISPECIES: prolyl oligopeptidase family serine peptidase	Rhodococcus	Actinomycetota	OTHER	PredHel=0	Peptidase_S9_N~Peptidase_S9	Rhodococcus sp. YL-1	YL-1	GCF_001942025.1	7.59496
WP_075832594.1	MULTISPECIES: prolyl oligopeptidase family serine peptidase	Rhodococcus	Actinomycetota	OTHER	PredHel=0	Peptidase_S9_N~Peptidase_S9	Rhodococcus qingshengii	J1-2	GCF_024498635.1	6.91792
WP_131153256.1	prolyl oligopeptidase family serine peptidase	Egibacter rhizosphaerae	Actinomycetota	OTHER	PredHel=0	Peptidase_S9	Egibacter rhizosphaerae	EGI 80759	GCF_004322855.1	4.63717
WP_131153634.1	prolyl oligopeptidase family serine peptidase	Egibacter rhizosphaerae	Actinomycetota	OTHER	PredHel=0	Peptidase_S9_N~Peptidase_S9	Egibacter rhizosphaerae	EGI 80759	GCF_004322855.1	4.63717
WP_131153722.1	S9 family peptidase	Egibacter rhizosphaerae	Actinomycetota	OTHER	PredHel=0	Peptidase_S9	Egibacter rhizosphaerae	EGI 80759	GCF_004322855.1	4.63717
WP_131154105.1	S9 family peptidase	Egibacter rhizosphaerae	Actinomycetota	OTHER	PredHel=0	PD40~Peptidase_S9	Egibacter rhizosphaerae	EGI 80759	GCF_004322855.1	4.63717
WP_131154824.1	S9 family peptidase	Egibacter rhizosphaerae	Actinomycetota	OTHER	PredHel=0	Peptidase_S9	Egibacter rhizosphaerae	EGI 80759	GCF_004322855.1	4.63717
WP_131156347.1	prolyl oligopeptidase family serine peptidase	Egibacter rhizosphaerae	Actinomycetota	OTHER	PredHel=0	DPPIV_N~Peptidase_S9	Egibacter rhizosphaerae	EGI 80759	GCF_004322855.1	4.63717
WP_131156815.1	S9 family peptidase	Egibacter rhizosphaerae	Actinomycetota	OTHER	PredHel=0	Peptidase_S9	Egibacter rhizosphaerae	EGI 80759	GCF_004322855.1	4.63717
WP_166178329.1	S9 family peptidase	Rubrobacter tropicus	Actinomycetota	OTHER	PredHel=0	PD40~Peptidase_S9	Rubrobacter tropicus	SCSIO 52909	GCF_011492945.1	4.5841
WP_166179477.1	S9 family peptidase	Rubrobacter tropicus	Actinomycetota	OTHER	PredHel=0	Peptidase_S9	Rubrobacter tropicus	SCSIO 52909	GCF_011492945.1	4.5841
WP_207957072.1	S9 family peptidase	Rubrobacter tropicus	Actinomycetota	OTHER	PredHel=0	Peptidase_S9	Rubrobacter tropicus	SCSIO 52909	GCF_011492945.1	4.5841
WP_182357987.1	prolyl oligopeptidase family serine peptidase	Tomitella gaofuii	Actinomycetota	OTHER	PredHel=0	Peptidase_S9_N~Peptidase_S9	Tomitella gaofuii	HY172	GCF_014126825.1	4.35384
WP_182359354.1	S9 family peptidase	Tomitella gaofuii	Actinomycetota	OTHER	PredHel=0	Peptidase_S9_N~Peptidase_S9	Tomitella gaofuii	HY172	GCF_014126825.1	4.35384
WP_240176901.1	prolyl oligopeptidase family serine peptidase	Mycobacterium crocinum	Actinomycetota	OTHER	PredHel=0	Peptidase_S9	Mycobacterium crocinum	JCM 16369	GCF_022370635.3	6.18357
WP_240177654.1	prolyl oligopeptidase family serine peptidase	Mycobacterium crocinum	Actinomycetota	OTHER	PredHel=0	Peptidase_S9_N~Peptidase_S9	Mycobacterium crocinum	JCM 16369	GCF_022370635.3	6.18357
WP_240178747.1	prolyl oligopeptidase family serine peptidase	Mycobacterium crocinum	Actinomycetota	OTHER	PredHel=0	Peptidase_S9_N~Peptidase_S9	Mycobacterium crocinum	JCM 16369	GCF_022370635.3	6.18357
WP_165315411.1	prolyl oligopeptidase family serine peptidase	Schaalia sp. ZJ405	Actinomycetota	OTHER	PredHel=0	PQQ_3~Peptidase_S9	Schaalia sp. ZJ405	ZJ405	GCF_011038885.2	2.34596
WP_165315737.1	prolyl oligopeptidase family serine peptidase	Schaalia sp. ZJ405	Actinomycetota	OTHER	PredHel=0	Peptidase_S9_N~Peptidase_S9	Schaalia sp. ZJ405	ZJ405	GCF_011038885.2	2.34596
WP_255166740.1	S9 family peptidase	Micrococcus luteus	Actinomycetota	OTHER	PredHel=0	Peptidase_S9_N~Peptidase_S9	Micrococcus luteus	DNA1	GCF_024362225.1	2.43764
WP_255167417.1	prolyl oligopeptidase family serine peptidase	Micrococcus luteus	Actinomycetota	OTHER	PredHel=0	Peptidase_S9	Micrococcus luteus	DNA1	GCF_024362225.1	2.43764
WP_003905318.1	S9 family peptidase	Mycobacterium tuberculosis	Actinomycetota	OTHER	PredHel=0	Peptidase_S9_N~Peptidase_S9	Mycobacterium tuberculosis CCDC5079	CCDC5079	GCF_000270345.1	4.39881
WP_003905318.1	S9 family peptidase	Mycobacterium tuberculosis	Actinomycetota	OTHER	PredHel=0	Peptidase_S9_N~Peptidase_S9	Mycobacterium tuberculosis	Beijing-like	GCF_000954155.1	4.41122
WP_003905318.1	S9 family peptidase	Mycobacterium tuberculosis	Actinomycetota	OTHER	PredHel=0	Peptidase_S9_N~Peptidase_S9	Mycobacterium tuberculosis	Beijing2014PNGD	GCF_002895185.2	4.40406
WP_003905318.1	S9 family peptidase	Mycobacterium tuberculosis	Actinomycetota	OTHER	PredHel=0	Peptidase_S9_N~Peptidase_S9	Mycobacterium tuberculosis	2279	GCF_001544935.1	4.40503
WP_130178936.1	S9 family peptidase	Cryobacterium sp. SO1	Actinomycetota	OTHER	PredHel=0	Peptidase_S9_N~Peptidase_S9	Cryobacterium sp. SO1	SO1	GCF_004210215.2	4.06863
WP_256041364.1	S9 family peptidase	Cryobacterium sp. SO1	Actinomycetota	OTHER	PredHel=0	Peptidase_S9	Cryobacterium sp. SO1	SO1	GCF_004210215.2	4.06863
WP_166412553.1	prolyl oligopeptidase family serine peptidase	Sanguibacter sp. HDW7	Actinomycetota	OTHER	PredHel=0	Peptidase_S9	Sanguibacter sp. HDW7	HDW7	GCF_011300875.1	3.35155
WP_166414308.1	prolyl oligopeptidase family serine peptidase	Sanguibacter sp. HDW7	Actinomycetota	OTHER	PredHel=0	Peptidase_S9_N~Peptidase_S9	Sanguibacter sp. HDW7	HDW7	GCF_011300875.1	3.35155
WP_224370483.1	S9 family peptidase	Corynebacterium freneyi	Actinomycetota	OTHER	PredHel=0	Peptidase_S9_N~Peptidase_S9	Corynebacterium freneyi	FDAARGOS_1495	GCF_020097495.1	2.88184
WP_224371128.1	prolyl oligopeptidase family serine peptidase	Corynebacterium freneyi	Actinomycetota	OTHER	PredHel=0	Peptidase_S9_N~Peptidase_S9	Corynebacterium freneyi	FDAARGOS_1495	GCF_020097495.1	2.88184
WP_150517144.1	prolyl oligopeptidase family serine peptidase	Streptomyces subrutilus	Actinomycetota	OTHER	PredHel=0	Peptidase_S9	Streptomyces subrutilus	ATCC 27467	GCF_008704535.1	7.60497
WP_150517398.1	prolyl oligopeptidase family serine peptidase	Streptomyces subrutilus	Actinomycetota	OTHER	PredHel=0	Peptidase_S9	Streptomyces subrutilus	ATCC 27467	GCF_008704535.1	7.60497
WP_150518581.1	prolyl oligopeptidase family serine peptidase	Streptomyces subrutilus	Actinomycetota	OTHER	PredHel=0	Peptidase_S9	Streptomyces subrutilus	ATCC 27467	GCF_008704535.1	7.60497
WP_150521358.1	prolyl oligopeptidase family serine peptidase	Streptomyces subrutilus	Actinomycetota	OTHER	PredHel=0	Peptidase_S9_N~Peptidase_S9	Streptomyces subrutilus	ATCC 27467	GCF_008704535.1	7.60497
WP_229886435.1	prolyl oligopeptidase family serine peptidase	Streptomyces subrutilus	Actinomycetota	OTHER	PredHel=0	Peptidase_S9	Streptomyces subrutilus	ATCC 27467	GCF_008704535.1	7.60497
WP_011273062.1	S9 family peptidase	Corynebacterium jeikeium	Actinomycetota	OTHER	PredHel=0	Peptidase_S9_N~Peptidase_S9	Corynebacterium jeikeium K411	K411 = NCTC 11915	GCF_000006605.1	2.47682
WP_011274074.1	prolyl oligopeptidase family serine peptidase	Corynebacterium jeikeium	Actinomycetota	OTHER	PredHel=0	Peptidase_S9	Corynebacterium jeikeium K411	K411 = NCTC 11915	GCF_000006605.1	2.47682
WP_164321019.1	prolyl oligopeptidase family serine peptidase	Streptomyces aureoverticillatus	Actinomycetota	OTHER	PredHel=0	DPPIV_N~Peptidase_S9	Streptomyces aureoverticillatus	HN6	GCF_010669165.1	9.73843
WP_164326536.1	prolyl oligopeptidase family serine peptidase	Streptomyces aureoverticillatus	Actinomycetota	OTHER	PredHel=0	Peptidase_S9	Streptomyces aureoverticillatus	HN6	GCF_010669165.1	9.73843
WP_164328333.1	prolyl oligopeptidase family serine peptidase	Streptomyces aureoverticillatus	Actinomycetota	OTHER	PredHel=0	Peptidase_S9	Streptomyces aureoverticillatus	HN6	GCF_010669165.1	9.73843
WP_111490024.1	prolyl oligopeptidase family serine peptidase	Streptacidiphilus bronchialis	Actinomycetota	OTHER	PredHel=0	Peptidase_S9_N~Peptidase_S9	Peterkaempfera bronchialis	DSM 106435	GCF_003258605.2	7.09021
WP_111493003.1	prolyl oligopeptidase family serine peptidase	Streptacidiphilus bronchialis	Actinomycetota	OTHER	PredHel=0	Peptidase_S9	Peterkaempfera bronchialis	DSM 106435	GCF_003258605.2	7.09021
WP_111494105.1	prolyl oligopeptidase family serine peptidase	Streptacidiphilus bronchialis	Actinomycetota	OTHER	PredHel=0	Peptidase_S9	Peterkaempfera bronchialis	DSM 106435	GCF_003258605.2	7.09021
WP_014317521.1	prolyl oligopeptidase family serine peptidase	Corynebacterium diphtheriae	Actinomycetota	OTHER	PredHel=0	Peptidase_S9	Corynebacterium diphtheriae BH8	BH8	GCF_000241935.1	2.48552
WP_014318148.1	S9 family peptidase	Corynebacterium diphtheriae	Actinomycetota	OTHER	PredHel=0	Peptidase_S9_N~Peptidase_S9	Corynebacterium diphtheriae BH8	BH8	GCF_000241935.1	2.48552
WP_059250296.1	S9 family peptidase	Streptomyces reticuli	Actinomycetota	OTHER	PredHel=0	Peptidase_S9	Streptomyces reticuli	TUE45	GCF_001511815.1	9.33622
WP_059255830.1	S9 family peptidase	Streptomyces reticuli	Actinomycetota	OTHER	PredHel=0	Peptidase_S9	Streptomyces reticuli	TUE45	GCF_001511815.1	9.33622
WP_059256183.1	S9 family peptidase	Streptomyces reticuli	Actinomycetota	OTHER	PredHel=0	Peptidase_S9	Streptomyces reticuli	TUE45	GCF_001511815.1	9.33622
WP_110629469.1	prolyl oligopeptidase family serine peptidase	Streptomyces actuosus	Actinomycetota	OTHER	PredHel=0	Peptidase_S9	Streptomyces actuosus	ATCC 25421	GCF_003208035.1	8.14558
WP_110630213.1	prolyl oligopeptidase family serine peptidase	Streptomyces actuosus	Actinomycetota	OTHER	PredHel=0	DPPIV_N~Peptidase_S9	Streptomyces actuosus	ATCC 25421	GCF_003208035.1	8.14558
WP_110632571.1	prolyl oligopeptidase family serine peptidase	Streptomyces actuosus	Actinomycetota	OTHER	PredHel=0	Peptidase_S9	Streptomyces actuosus	ATCC 25421	GCF_003208035.1	8.14558
WP_110632819.1	prolyl oligopeptidase family serine peptidase	Streptomyces actuosus	Actinomycetota	OTHER	PredHel=0	Peptidase_S9	Streptomyces actuosus	ATCC 25421	GCF_003208035.1	8.14558
WP_239513035.1	prolyl oligopeptidase family serine peptidase	Streptomyces actuosus	Actinomycetota	OTHER	PredHel=0	Peptidase_S9	Streptomyces actuosus	ATCC 25421	GCF_003208035.1	8.14558
WP_072564985.1	prolyl oligopeptidase family serine peptidase	Corynebacterium diphtheriae	Actinomycetota	OTHER	PredHel=0	Peptidase_S9	Corynebacterium diphtheriae	CD1032	GCF_021560295.1	2.4578
WP_235697462.1	S9 family peptidase	Corynebacterium diphtheriae	Actinomycetota	OTHER	PredHel=0	Peptidase_S9_N~Peptidase_S9	Corynebacterium diphtheriae	CD1032	GCF_021560295.1	2.4578
WP_058940152.1	prolyl oligopeptidase family serine peptidase	Streptomyces kanasensis	Actinomycetota	OTHER	PredHel=0	Peptidase_S9	Streptomyces sp. HL-66	HL-66	GCF_024600715.1	6.9005
WP_058940606.1	prolyl oligopeptidase family serine peptidase	Streptomyces kanasensis	Actinomycetota	OTHER	PredHel=0	Peptidase_S9	Streptomyces sp. HL-66	HL-66	GCF_024600715.1	6.9005
WP_058941239.1	S9 family peptidase	Streptomyces kanasensis	Actinomycetota	OTHER	PredHel=0	Peptidase_S9	Streptomyces sp. HL-66	HL-66	GCF_024600715.1	6.9005
WP_058942972.1	prolyl oligopeptidase family serine peptidase	Streptomyces kanasensis	Actinomycetota	OTHER	PredHel=0	Peptidase_S9	Streptomyces sp. HL-66	HL-66	GCF_024600715.1	6.9005
WP_232790966.1	prolyl oligopeptidase family serine peptidase	Streptomyces kanasensis	Actinomycetota	OTHER	PredHel=0	Peptidase_S9	Streptomyces sp. HL-66	HL-66	GCF_024600715.1	6.9005
WP_067299510.1	prolyl oligopeptidase family serine peptidase	Streptomyces griseochromogenes	Actinomycetota	OTHER	PredHel=0	Peptidase_S9	Streptomyces griseochromogenes	ATCC 14511	GCF_001542625.2	10.7647
WP_067300205.1	prolyl oligopeptidase family serine peptidase	Streptomyces griseochromogenes	Actinomycetota	OTHER	PredHel=0	Peptidase_S9	Streptomyces griseochromogenes	ATCC 14511	GCF_001542625.2	10.7647
WP_067303560.1	prolyl oligopeptidase family serine peptidase	Streptomyces griseochromogenes	Actinomycetota	OTHER	PredHel=0	Peptidase_S9	Streptomyces griseochromogenes	ATCC 14511	GCF_001542625.2	10.7647
WP_067306215.1	prolyl oligopeptidase family serine peptidase	Streptomyces griseochromogenes	Actinomycetota	OTHER	PredHel=0	Peptidase_S9	Streptomyces griseochromogenes	ATCC 14511	GCF_001542625.2	10.7647
WP_179082480.1	prolyl oligopeptidase family serine peptidase	Streptomyces rectiverticillatus	Actinomycetota	OTHER	PredHel=0	DPPIV_N~Peptidase_S9	Streptomyces rectiverticillatus	B15-08	GCF_013394065.1	7.67924
WP_179083303.1	prolyl oligopeptidase family serine peptidase	Streptomyces rectiverticillatus	Actinomycetota	OTHER	PredHel=0	Peptidase_S9	Streptomyces rectiverticillatus	B15-08	GCF_013394065.1	7.67924
WP_179083451.1	prolyl oligopeptidase family serine peptidase	Streptomyces rectiverticillatus	Actinomycetota	OTHER	PredHel=0	Peptidase_S9	Streptomyces rectiverticillatus	B15-08	GCF_013394065.1	7.67924
WP_179083806.1	DPP IV N-terminal domain-containing protein	Streptomyces rectiverticillatus	Actinomycetota	OTHER	PredHel=0	DPPIV_N~Peptidase_S9	Streptomyces rectiverticillatus	B15-08	GCF_013394065.1	7.67924
WP_246430803.1	prolyl oligopeptidase family serine peptidase	Streptomyces rectiverticillatus	Actinomycetota	OTHER	PredHel=0	Peptidase_S9	Streptomyces rectiverticillatus	B15-08	GCF_013394065.1	7.67924
WP_060567393.1	prolyl oligopeptidase family serine peptidase	Schaalia odontolytica	Actinomycetota	OTHER	PredHel=0	PQQ_3~Peptidase_S9	Schaalia odontolytica	XH001	GCF_005696695.1	2.36013
WP_082632831.1	prolyl oligopeptidase family serine peptidase	Schaalia odontolytica	Actinomycetota	OTHER	PredHel=0	Peptidase_S9	Schaalia odontolytica	XH001	GCF_005696695.1	2.36013
WP_005200337.1	prolyl oligopeptidase family serine peptidase	Gordonia rubripertincta	Actinomycetota	OTHER	PredHel=0	Peptidase_S9_N~Peptidase_S9	Gordonia rubripertincta	SD5	GCF_014070455.1	5.26318
WP_182373828.1	S9 family peptidase	Gordonia rubripertincta	Actinomycetota	OTHER	PredHel=0	Peptidase_S9_N~Peptidase_S9	Gordonia rubripertincta	SD5	GCF_014070455.1	5.26318
WP_073707519.1	MULTISPECIES: prolyl oligopeptidase family serine peptidase	Glutamicibacter	Actinomycetota	OTHER	PredHel=0	Peptidase_S9_N~Peptidase_S9	Glutamicibacter nicotianae	OTC-16	GCF_003687415.1	3.79772
WP_073707519.1	MULTISPECIES: prolyl oligopeptidase family serine peptidase	Glutamicibacter	Actinomycetota	OTHER	PredHel=0	Peptidase_S9_N~Peptidase_S9	Glutamicibacter sp. ZJUTW	ZJUTW	GCF_008370855.1	3.67331
WP_073707519.1	MULTISPECIES: prolyl oligopeptidase family serine peptidase	Glutamicibacter	Actinomycetota	OTHER	PredHel=0	Peptidase_S9_N~Peptidase_S9	Glutamicibacter nicotianae	ZM05	GCF_014672815.1	3.72755
WP_121867157.1	S9 family peptidase	Glutamicibacter nicotianae	Actinomycetota	OTHER	PredHel=0	Peptidase_S9_N~Peptidase_S9	Glutamicibacter nicotianae	OTC-16	GCF_003687415.1	3.79772
WP_121867268.1	prolyl oligopeptidase family serine peptidase	Glutamicibacter nicotianae	Actinomycetota	OTHER	PredHel=0	Peptidase_S9	Glutamicibacter nicotianae	OTC-16	GCF_003687415.1	3.79772
WP_121867391.1	prolyl oligopeptidase family serine peptidase	Glutamicibacter nicotianae	Actinomycetota	OTHER	PredHel=0	Peptidase_S9	Glutamicibacter nicotianae	OTC-16	GCF_003687415.1	3.79772
WP_009953521.1	prolyl oligopeptidase family serine peptidase	Mycobacterium intracellulare	Actinomycetota	OTHER	PredHel=0	Peptidase_S9_N~Peptidase_S9	Mycobacterium intracellulare subsp. intracellulare	FDAARGOS_1610	GCF_021183785.1	5.41267
WP_009953521.1	prolyl oligopeptidase family serine peptidase	Mycobacterium intracellulare	Actinomycetota	OTHER	PredHel=0	Peptidase_S9_N~Peptidase_S9	Mycobacterium intracellulare	M005	GCF_016756195.1	5.51988
WP_009953521.1	prolyl oligopeptidase family serine peptidase	Mycobacterium intracellulare	Actinomycetota	OTHER	PredHel=0	Peptidase_S9_N~Peptidase_S9	Mycobacterium intracellulare	M016	GCF_016755995.1	5.47627
WP_009953521.1	prolyl oligopeptidase family serine peptidase	Mycobacterium intracellulare	Actinomycetota	OTHER	PredHel=0	Peptidase_S9_N~Peptidase_S9	Mycobacterium intracellulare	M018	GCF_016756075.1	5.57281
WP_167318701.1	S9 family peptidase	Kocuria sp. KD4	Actinomycetota	OTHER	PredHel=0	Peptidase_S9_N~Peptidase_S9	Kocuria sp. KD4	KD4	GCF_011769905.1	2.80672
WP_087073844.1	prolyl oligopeptidase family serine peptidase	Mycobacterium dioxanotrophicus	Actinomycetota	OTHER	PredHel=0	Peptidase_S9_N~Peptidase_S9	Mycobacterium dioxanotrophicus	PH-06	GCF_002157835.1	8.08042
WP_087079371.1	S9 family peptidase	Mycobacterium dioxanotrophicus	Actinomycetota	OTHER	PredHel=0	Peptidase_S9	Mycobacterium dioxanotrophicus	PH-06	GCF_002157835.1	8.08042
WP_087079559.1	S9 family peptidase	Mycobacterium dioxanotrophicus	Actinomycetota	OTHER	PredHel=0	Peptidase_S9	Mycobacterium dioxanotrophicus	PH-06	GCF_002157835.1	8.08042
WP_087079655.1	S9 family peptidase	Mycobacterium dioxanotrophicus	Actinomycetota	OTHER	PredHel=0	Peptidase_S9_N~Peptidase_S9	Mycobacterium dioxanotrophicus	PH-06	GCF_002157835.1	8.08042
WP_087083082.1	DPP IV N-terminal domain-containing protein	Mycobacterium dioxanotrophicus	Actinomycetota	OTHER	PredHel=0	DPPIV_N~Peptidase_S9	Mycobacterium dioxanotrophicus	PH-06	GCF_002157835.1	8.08042
WP_198344352.1	prolyl oligopeptidase family serine peptidase	Mycobacterium dioxanotrophicus	Actinomycetota	OTHER	PredHel=0	Peptidase_S9	Mycobacterium dioxanotrophicus	PH-06	GCF_002157835.1	8.08042
WP_076388669.1	prolyl oligopeptidase family serine peptidase	Vaginimicrobium propionicum	Actinomycetota	OTHER	PredHel=0	Peptidase_S9	Vaginimicrobium propionicum	Marseille-P3275T	GCF_900155645.1	2.01068
WP_201436687.1	S9 family peptidase	Saccharothrix sp. 6-C	Actinomycetota	OTHER	PredHel=0	Peptidase_S9	Saccharothrix sp. 6-C	6-C	GCF_016695385.1	9.04522
WP_201436759.1	prolyl oligopeptidase family serine peptidase	Saccharothrix sp. 6-C	Actinomycetota	OTHER	PredHel=0	DPPIV_N~Peptidase_S9	Saccharothrix sp. 6-C	6-C	GCF_016695385.1	9.04522
WP_201438177.1	prolyl oligopeptidase family serine peptidase	Saccharothrix sp. 6-C	Actinomycetota	OTHER	PredHel=0	Peptidase_S9	Saccharothrix sp. 6-C	6-C	GCF_016695385.1	9.04522
WP_201439158.1	S9 family peptidase	Saccharothrix sp. 6-C	Actinomycetota	OTHER	PredHel=0	PD40~Peptidase_S9	Saccharothrix sp. 6-C	6-C	GCF_016695385.1	9.04522
WP_201440109.1	S9 family peptidase	Saccharothrix sp. 6-C	Actinomycetota	OTHER	PredHel=0	Peptidase_S9	Saccharothrix sp. 6-C	6-C	GCF_016695385.1	9.04522
WP_201440700.1	prolyl oligopeptidase family serine peptidase	Saccharothrix sp. 6-C	Actinomycetota	OTHER	PredHel=0	Peptidase_S9	Saccharothrix sp. 6-C	6-C	GCF_016695385.1	9.04522
WP_236594401.1	prolyl oligopeptidase family serine peptidase	Saccharothrix sp. 6-C	Actinomycetota	SP	PredHel=5	Peptidase_S9	Saccharothrix sp. 6-C	6-C	GCF_016695385.1	9.04522
WP_236594731.1	prolyl oligopeptidase family serine peptidase	Saccharothrix sp. 6-C	Actinomycetota	OTHER	PredHel=0	Peptidase_S9_N~Peptidase_S9	Saccharothrix sp. 6-C	6-C	GCF_016695385.1	9.04522
WP_013224556.1	prolyl oligopeptidase family serine peptidase	Amycolatopsis mediterranei	Actinomycetota	OTHER	PredHel=0	DPPIV_N~Peptidase_S9	Amycolatopsis mediterranei S699	S699	GCF_000220945.1	10.2368
WP_013224556.1	prolyl oligopeptidase family serine peptidase	Amycolatopsis mediterranei	Actinomycetota	OTHER	PredHel=0	DPPIV_N~Peptidase_S9	Amycolatopsis mediterranei U32	U32	GCF_000196835.1	10.2367
WP_013224556.1	prolyl oligopeptidase family serine peptidase	Amycolatopsis mediterranei	Actinomycetota	OTHER	PredHel=0	DPPIV_N~Peptidase_S9	Amycolatopsis mediterranei RB	RB	GCF_000454025.1	10.2469
WP_013224556.1	prolyl oligopeptidase family serine peptidase	Amycolatopsis mediterranei	Actinomycetota	OTHER	PredHel=0	DPPIV_N~Peptidase_S9	Amycolatopsis mediterranei S699	S699	GCF_000282715.1	10.2469
WP_013226499.1	prolyl oligopeptidase family serine peptidase	Amycolatopsis mediterranei	Actinomycetota	OTHER	PredHel=0	Peptidase_S9	Amycolatopsis mediterranei S699	S699	GCF_000220945.1	10.2368
WP_013226499.1	prolyl oligopeptidase family serine peptidase	Amycolatopsis mediterranei	Actinomycetota	OTHER	PredHel=0	Peptidase_S9	Amycolatopsis mediterranei U32	U32	GCF_000196835.1	10.2367
WP_013226499.1	prolyl oligopeptidase family serine peptidase	Amycolatopsis mediterranei	Actinomycetota	OTHER	PredHel=0	Peptidase_S9	Amycolatopsis mediterranei RB	RB	GCF_000454025.1	10.2469
WP_013226499.1	prolyl oligopeptidase family serine peptidase	Amycolatopsis mediterranei	Actinomycetota	OTHER	PredHel=0	Peptidase_S9	Amycolatopsis mediterranei S699	S699	GCF_000282715.1	10.2469
WP_013227897.1	S9 family peptidase	Amycolatopsis mediterranei	Actinomycetota	OTHER	PredHel=0	PD40~Peptidase_S9	Amycolatopsis mediterranei S699	S699	GCF_000220945.1	10.2368
WP_013227897.1	S9 family peptidase	Amycolatopsis mediterranei	Actinomycetota	OTHER	PredHel=0	PD40~Peptidase_S9	Amycolatopsis mediterranei U32	U32	GCF_000196835.1	10.2367
WP_013227897.1	S9 family peptidase	Amycolatopsis mediterranei	Actinomycetota	OTHER	PredHel=0	PD40~Peptidase_S9	Amycolatopsis mediterranei RB	RB	GCF_000454025.1	10.2469
WP_013227897.1	S9 family peptidase	Amycolatopsis mediterranei	Actinomycetota	OTHER	PredHel=0	PD40~Peptidase_S9	Amycolatopsis mediterranei S699	S699	GCF_000282715.1	10.2469
WP_013230572.1	prolyl oligopeptidase family serine peptidase	Amycolatopsis mediterranei	Actinomycetota	OTHER	PredHel=0	Peptidase_S9	Amycolatopsis mediterranei S699	S699	GCF_000220945.1	10.2368
WP_013230572.1	prolyl oligopeptidase family serine peptidase	Amycolatopsis mediterranei	Actinomycetota	OTHER	PredHel=0	Peptidase_S9	Amycolatopsis mediterranei U32	U32	GCF_000196835.1	10.2367
WP_013230572.1	prolyl oligopeptidase family serine peptidase	Amycolatopsis mediterranei	Actinomycetota	OTHER	PredHel=0	Peptidase_S9	Amycolatopsis mediterranei RB	RB	GCF_000454025.1	10.2469
WP_013230572.1	prolyl oligopeptidase family serine peptidase	Amycolatopsis mediterranei	Actinomycetota	OTHER	PredHel=0	Peptidase_S9	Amycolatopsis mediterranei S699	S699	GCF_000282715.1	10.2469
WP_089593765.1	prolyl oligopeptidase family serine peptidase	Arthrobacter sp. YN	Actinomycetota	OTHER	PredHel=0	Peptidase_S9	Arthrobacter sp. YN	YN	GCF_002224285.1	5.06355
WP_089595145.1	S9 family peptidase	Arthrobacter sp. YN	Actinomycetota	OTHER	PredHel=0	PD40~Peptidase_S9	Arthrobacter sp. YN	YN	GCF_002224285.1	5.06355
WP_157731555.1	prolyl oligopeptidase family serine peptidase	Arthrobacter sp. YN	Actinomycetota	OTHER	PredHel=0	Peptidase_S9	Arthrobacter sp. YN	YN	GCF_002224285.1	5.06355
WP_198318317.1	S9 family peptidase	Arthrobacter sp. YN	Actinomycetota	OTHER	PredHel=0	Peptidase_S9	Arthrobacter sp. YN	YN	GCF_002224285.1	5.06355
WP_176116116.1	prolyl oligopeptidase family serine peptidase	Streptomyces sp. NA02536	Actinomycetota	OTHER	PredHel=0	Peptidase_S9	Streptomyces sp. NA02536	NA02536	GCF_013364175.1	7.70722
WP_176117817.1	prolyl oligopeptidase family serine peptidase	Streptomyces sp. NA02536	Actinomycetota	OTHER	PredHel=0	Peptidase_S9	Streptomyces sp. NA02536	NA02536	GCF_013364175.1	7.70722
WP_176118879.1	prolyl oligopeptidase family serine peptidase	Streptomyces sp. NA02536	Actinomycetota	OTHER	PredHel=0	Peptidase_S9	Streptomyces sp. NA02536	NA02536	GCF_013364175.1	7.70722
WP_241925826.1	S9 family peptidase	Microbacterium sp. H1-D42	Actinomycetota	OTHER	PredHel=0	Peptidase_S9_N~Peptidase_S9	Microbacterium sp. H1-D42	H1-D42	GCF_022637555.1	3.66286
WP_241928249.1	prolyl oligopeptidase family serine peptidase	Microbacterium sp. H1-D42	Actinomycetota	OTHER	PredHel=0	Peptidase_S9	Microbacterium sp. H1-D42	H1-D42	GCF_022637555.1	3.66286
WP_106621445.1	prolyl oligopeptidase family serine peptidase	Bifidobacterium breve	Actinomycetota	OTHER	PredHel=0	Peptidase_S9_N~Peptidase_S9	Bifidobacterium breve	DRBB29	GCF_002838705.1	2.43509
WP_106621445.1	prolyl oligopeptidase family serine peptidase	Bifidobacterium breve	Actinomycetota	OTHER	PredHel=0	Peptidase_S9_N~Peptidase_S9	Bifidobacterium breve	DRBB27	GCF_002838445.1	2.43508
WP_071164137.1	prolyl oligopeptidase family serine peptidase	Boudabousia tangfeifanii	Actinomycetota	OTHER	PredHel=0	Peptidase_S9	Boudabousia tangfeifanii	VUL4_3	GCF_001856685.1	2.20783
WP_071164831.1	S9 family peptidase	Boudabousia tangfeifanii	Actinomycetota	OTHER	PredHel=0	Peptidase_S9_N~Peptidase_S9	Boudabousia tangfeifanii	VUL4_3	GCF_001856685.1	2.20783
WP_120983420.1	prolyl oligopeptidase family serine peptidase	Corynebacterium xerosis	Actinomycetota	OTHER	PredHel=0	Peptidase_S9_N~Peptidase_S9	Corynebacterium xerosis	GS 1	GCF_003641245.1	2.73883
WP_120983845.1	S9 family peptidase	Corynebacterium xerosis	Actinomycetota	OTHER	PredHel=0	Peptidase_S9_N~Peptidase_S9	Corynebacterium xerosis	GS 1	GCF_003641245.1	2.73883
WP_014799960.1	prolyl oligopeptidase family serine peptidase	Corynebacterium pseudotuberculosis	Actinomycetota	OTHER	PredHel=0	Peptidase_S9	Corynebacterium pseudotuberculosis	I37	GCF_001889145.1	2.37028
WP_014799960.1	prolyl oligopeptidase family serine peptidase	Corynebacterium pseudotuberculosis	Actinomycetota	OTHER	PredHel=0	Peptidase_S9	Corynebacterium pseudotuberculosis Cp162	Cp162	GCF_000265545.3	2.3821
WP_159742072.1	prolyl oligopeptidase family serine peptidase	Streptomyces tubercidicus	Actinomycetota	OTHER	PredHel=0	Peptidase_S9	Streptomyces tubercidicus	DSM 40261	GCF_027497495.1	8.28405
WP_159742546.1	prolyl oligopeptidase family serine peptidase	Streptomyces tubercidicus	Actinomycetota	OTHER	PredHel=0	Peptidase_S9	Streptomyces tubercidicus	DSM 40261	GCF_027497495.1	8.28405
WP_159743527.1	prolyl oligopeptidase family serine peptidase	Streptomyces tubercidicus	Actinomycetota	OTHER	PredHel=0	Peptidase_S9	Streptomyces tubercidicus	DSM 40261	GCF_027497495.1	8.28405
WP_159746988.1	prolyl oligopeptidase family serine peptidase	Streptomyces tubercidicus	Actinomycetota	OTHER	PredHel=0	Peptidase_S9	Streptomyces tubercidicus	DSM 40261	GCF_027497495.1	8.28405
WP_246241549.1	prolyl oligopeptidase family serine peptidase	Streptomyces tubercidicus	Actinomycetota	OTHER	PredHel=0	Peptidase_S9	Streptomyces tubercidicus	DSM 40261	GCF_027497495.1	8.28405
WP_005082603.1	S9 family peptidase	Mycobacteroides abscessus	Actinomycetota	OTHER	PredHel=0	Peptidase_S9	Mycobacteroides abscessus subsp. abscessus	GD54	GCF_017189395.1	5.18694
WP_005082603.1	S9 family peptidase	Mycobacteroides abscessus	Actinomycetota	OTHER	PredHel=0	Peptidase_S9	Mycobacteroides abscessus subsp. abscessus	GD69A	GCF_017183955.1	5.21035
WP_005082603.1	S9 family peptidase	Mycobacteroides abscessus	Actinomycetota	OTHER	PredHel=0	Peptidase_S9	Mycobacteroides abscessus	JHN_AB_0009_1	GCF_014843155.1	4.80547
WP_005082603.1	S9 family peptidase	Mycobacteroides abscessus	Actinomycetota	OTHER	PredHel=0	Peptidase_S9	Mycobacteroides abscessus subsp. abscessus	GD25	GCF_017183655.1	5.19475
WP_005082603.1	S9 family peptidase	Mycobacteroides abscessus	Actinomycetota	OTHER	PredHel=0	Peptidase_S9	Mycobacteroides abscessus subsp. abscessus	FDAARGOS_1605	GCF_020735345.1	5.03349
WP_005082603.1	S9 family peptidase	Mycobacteroides abscessus	Actinomycetota	OTHER	PredHel=0	Peptidase_S9	Mycobacteroides abscessus subsp. abscessus	GD69B	GCF_017183935.1	5.21035
WP_005082603.1	S9 family peptidase	Mycobacteroides abscessus	Actinomycetota	OTHER	PredHel=0	Peptidase_S9	Mycobacteroides abscessus	FLAC049	GCF_001610655.1	4.7998
WP_005082603.1	S9 family peptidase	Mycobacteroides abscessus	Actinomycetota	OTHER	PredHel=0	Peptidase_S9	Mycobacteroides abscessus UC22	UC22	GCF_001050395.1	5.25714
WP_095528095.1	prolyl oligopeptidase family serine peptidase	Actinobacteria bacterium IMCC26077	Actinomycetota	SP	PredHel=1	Peptidase_S9	Actinobacteria bacterium IMCC26077	IMCC26077	GCF_002284915.1	1.55161
WP_095528539.1	S9 family peptidase	Actinobacteria bacterium IMCC26077	Actinomycetota	OTHER	PredHel=0	Peptidase_S9_N~Peptidase_S9	Actinobacteria bacterium IMCC26077	IMCC26077	GCF_002284915.1	1.55161
WP_158520733.1	prolyl oligopeptidase family serine peptidase	Actinobacteria bacterium IMCC26077	Actinomycetota	OTHER	PredHel=0	DPPIV_N~Peptidase_S9	Actinobacteria bacterium IMCC26077	IMCC26077	GCF_002284915.1	1.55161
WP_213245073.1	S9 family peptidase	Gordonia pseudamarae	Actinomycetota	OTHER	PredHel=0	Peptidase_S9_N~Peptidase_S9	Gordonia pseudamarae	CON9	GCF_025273675.1	5.14701
WP_213245073.1	S9 family peptidase	Gordonia pseudamarae	Actinomycetota	OTHER	PredHel=0	Peptidase_S9_N~Peptidase_S9	Gordonia pseudamarae	BEN371	GCF_009914535.1	5.30628
WP_246222056.1	prolyl oligopeptidase family serine peptidase	Gordonia pseudamarae	Actinomycetota	OTHER	PredHel=0	Peptidase_S9	Gordonia pseudamarae	CON9	GCF_025273675.1	5.14701
WP_246222056.1	prolyl oligopeptidase family serine peptidase	Gordonia pseudamarae	Actinomycetota	OTHER	PredHel=0	Peptidase_S9	Gordonia pseudamarae	BEN371	GCF_009914535.1	5.30628
WP_242420574.1	prolyl oligopeptidase family serine peptidase	Rhodococcus hoagii	Actinomycetota	OTHER	PredHel=0	Peptidase_S9	Prescottella equi	P2117036	GCF_022691685.1	5.14291
WP_242420676.1	prolyl oligopeptidase family serine peptidase	Rhodococcus hoagii	Actinomycetota	OTHER	PredHel=0	Peptidase_S9	Prescottella equi	P2117036	GCF_022691685.1	5.14291
WP_242420707.1	prolyl oligopeptidase family serine peptidase	Rhodococcus hoagii	Actinomycetota	OTHER	PredHel=0	Peptidase_S9	Prescottella equi	P2117036	GCF_022691685.1	5.14291
WP_154797594.1	S9 family peptidase	Cellulosimicrobium protaetiae	Actinomycetota	OTHER	PredHel=0	Peptidase_S9_N~Peptidase_S9	Cellulosimicrobium protaetiae	BI34	GCF_009708005.2	4.78418
WP_154798263.1	prolyl oligopeptidase family serine peptidase	Cellulosimicrobium protaetiae	Actinomycetota	OTHER	PredHel=0	Peptidase_S9_N~Peptidase_S9	Cellulosimicrobium protaetiae	BI34	GCF_009708005.2	4.78418
WP_253691299.1	prolyl oligopeptidase family serine peptidase	Cellulosimicrobium protaetiae	Actinomycetota	OTHER	PredHel=0	Peptidase_S9	Cellulosimicrobium protaetiae	BI34	GCF_009708005.2	4.78418
WP_029380803.1	prolyl oligopeptidase family serine peptidase	Streptomyces leeuwenhoekii	Actinomycetota	OTHER	PredHel=0	Peptidase_S9	Streptomyces leeuwenhoekii	type strain (C34 = DSM 42122 = NRRL B-24963)	GCF_001013905.1	8.12249
WP_029381682.1	prolyl oligopeptidase family serine peptidase	Streptomyces leeuwenhoekii	Actinomycetota	OTHER	PredHel=0	Peptidase_S9	Streptomyces leeuwenhoekii	type strain (C34 = DSM 42122 = NRRL B-24963)	GCF_001013905.1	8.12249
WP_029381793.1	prolyl oligopeptidase family serine peptidase	Streptomyces leeuwenhoekii	Actinomycetota	OTHER	PredHel=0	DPPIV_N~Peptidase_S9	Streptomyces leeuwenhoekii	type strain (C34 = DSM 42122 = NRRL B-24963)	GCF_001013905.1	8.12249
WP_242514103.1	prolyl oligopeptidase family serine peptidase	Streptomyces leeuwenhoekii	Actinomycetota	OTHER	PredHel=0	Peptidase_S9	Streptomyces leeuwenhoekii	type strain (C34 = DSM 42122 = NRRL B-24963)	GCF_001013905.1	8.12249
WP_075510076.1	S9 family peptidase	Mycobacterium ostraviense	Actinomycetota	OTHER	PredHel=0	Peptidase_S9_N~Peptidase_S9	Mycobacterium ostraviense	FDAARGOS_1613	GCF_021183725.1	6.12773
WP_099318943.1	prolyl oligopeptidase family protein	Mycobacterium ostraviense	Actinomycetota	OTHER	PredHel=0	Peptidase_S9_N~Peptidase_S9	Mycobacterium ostraviense	FDAARGOS_1613	GCF_021183725.1	6.12773
WP_115278224.1	prolyl oligopeptidase family serine peptidase	Mycolicibacterium tokaiense	Actinomycetota	OTHER	PredHel=0	Peptidase_S9_N~Peptidase_S9	Mycolicibacterium tokaiense	JCM 6373	GCF_010725885.1	6.32815
WP_115278539.1	S9 family peptidase	Mycolicibacterium tokaiense	Actinomycetota	OTHER	PredHel=0	Peptidase_S9_N~Peptidase_S9	Mycolicibacterium tokaiense	JCM 6373	GCF_010725885.1	6.32815
WP_115279186.1	S9 family peptidase	Mycolicibacterium tokaiense	Actinomycetota	OTHER	PredHel=0	Peptidase_S9	Mycolicibacterium tokaiense	JCM 6373	GCF_010725885.1	6.32815
WP_115280997.1	S9 family peptidase	Mycolicibacterium tokaiense	Actinomycetota	OTHER	PredHel=0	Peptidase_S9	Mycolicibacterium tokaiense	JCM 6373	GCF_010725885.1	6.32815
WP_115281950.1	prolyl oligopeptidase family serine peptidase	Mycolicibacterium tokaiense	Actinomycetota	OTHER	PredHel=0	Peptidase_S9	Mycolicibacterium tokaiense	JCM 6373	GCF_010725885.1	6.32815
WP_170314342.1	S9 family peptidase	Mycolicibacterium tokaiense	Actinomycetota	OTHER	PredHel=0	Peptidase_S9	Mycolicibacterium tokaiense	JCM 6373	GCF_010725885.1	6.32815
WP_232068008.1	DPP IV N-terminal domain-containing protein	Mycolicibacterium tokaiense	Actinomycetota	OTHER	PredHel=0	DPPIV_N~Peptidase_S9	Mycolicibacterium tokaiense	JCM 6373	GCF_010725885.1	6.32815
WP_232068009.1	S9 family peptidase	Mycolicibacterium tokaiense	Actinomycetota	OTHER	PredHel=0	PD40~Peptidase_S9	Mycolicibacterium tokaiense	JCM 6373	GCF_010725885.1	6.32815
WP_075348069.1	prolyl oligopeptidase family serine peptidase	Corynebacterium glutamicum	Actinomycetota	OTHER	PredHel=0	Peptidase_S9_N~Peptidase_S9	Corynebacterium glutamicum	XV	GCF_001936195.1	3.33809
WP_075348350.1	S9 family peptidase	Corynebacterium glutamicum	Actinomycetota	OTHER	PredHel=0	Peptidase_S9_N~Peptidase_S9	Corynebacterium glutamicum	XV	GCF_001936195.1	3.33809
WP_126107847.1	prolyl oligopeptidase family serine peptidase	Corynebacterium jeikeium	Actinomycetota	OTHER	PredHel=0	Peptidase_S9_N~Peptidase_S9	Corynebacterium jeikeium	FDAARGOS_574	GCF_003955985.1	2.52817
WP_126107890.1	prolyl oligopeptidase family serine peptidase	Corynebacterium jeikeium	Actinomycetota	OTHER	PredHel=0	Peptidase_S9	Corynebacterium jeikeium	FDAARGOS_574	GCF_003955985.1	2.52817
WP_126108271.1	S9 family peptidase	Corynebacterium jeikeium	Actinomycetota	OTHER	PredHel=0	Peptidase_S9_N~Peptidase_S9	Corynebacterium jeikeium	FDAARGOS_574	GCF_003955985.1	2.52817
WP_014738925.1	S9 family peptidase	Modestobacter marinus	Actinomycetota	OTHER	PredHel=0	Peptidase_S9	Modestobacter marinus	BC501	GCF_000306785.1	5.57552
WP_014739593.1	prolyl oligopeptidase family serine peptidase	Modestobacter marinus	Actinomycetota	OTHER	PredHel=0	Peptidase_S9_N~Peptidase_S9	Modestobacter marinus	BC501	GCF_000306785.1	5.57552
WP_014741644.1	S9 family peptidase	Modestobacter marinus	Actinomycetota	OTHER	PredHel=0	PD40~Peptidase_S9	Modestobacter marinus	BC501	GCF_000306785.1	5.57552
WP_014741935.1	S9 family peptidase	Modestobacter marinus	Actinomycetota	OTHER	PredHel=0	Peptidase_S9	Modestobacter marinus	BC501	GCF_000306785.1	5.57552
WP_014742166.1	prolyl oligopeptidase family serine peptidase	Modestobacter marinus	Actinomycetota	OTHER	PredHel=0	Peptidase_S9	Modestobacter marinus	BC501	GCF_000306785.1	5.57552
WP_014742274.1	S9 family peptidase	Modestobacter marinus	Actinomycetota	OTHER	PredHel=0	PD40~Peptidase_S9	Modestobacter marinus	BC501	GCF_000306785.1	5.57552
WP_014742296.1	S9 family peptidase	Modestobacter marinus	Actinomycetota	OTHER	PredHel=0	Peptidase_S9	Modestobacter marinus	BC501	GCF_000306785.1	5.57552
WP_041795823.1	prolyl oligopeptidase family serine peptidase	Modestobacter marinus	Actinomycetota	OTHER	PredHel=0	Peptidase_S9	Modestobacter marinus	BC501	GCF_000306785.1	5.57552
WP_227932984.1	prolyl oligopeptidase family serine peptidase	Arthrobacter sp. zg-Y1110	Actinomycetota	OTHER	PredHel=0	Peptidase_S9_N~Peptidase_S9	Arthrobacter sp. zg-Y1110	zg-Y1110	GCF_025244865.1	3.9067
WP_227933543.1	prolyl oligopeptidase family serine peptidase	Arthrobacter sp. zg-Y1110	Actinomycetota	OTHER	PredHel=0	Peptidase_S9	Arthrobacter sp. zg-Y1110	zg-Y1110	GCF_025244865.1	3.9067
WP_227934200.1	prolyl oligopeptidase family serine peptidase	Arthrobacter sp. zg-Y1110	Actinomycetota	OTHER	PredHel=0	Peptidase_S9_N~Peptidase_S9	Arthrobacter sp. zg-Y1110	zg-Y1110	GCF_025244865.1	3.9067
WP_079533220.1	S9 family peptidase	Clavibacter michiganensis	Actinomycetota	OTHER	PredHel=0	PD40~Peptidase_S9	Clavibacter michiganensis	LMG7333	GCF_021216655.1	3.37756
WP_079533220.1	S9 family peptidase	Clavibacter michiganensis	Actinomycetota	OTHER	PredHel=0	PD40~Peptidase_S9	Clavibacter michiganensis subsp. michiganensis	UF1	GCF_009739655.1	3.36555
WP_079534524.1	prolyl oligopeptidase family serine peptidase	Clavibacter michiganensis	Actinomycetota	OTHER	PredHel=0	Peptidase_S9	Clavibacter michiganensis	LMG7333	GCF_021216655.1	3.37756
WP_079534524.1	prolyl oligopeptidase family serine peptidase	Clavibacter michiganensis	Actinomycetota	OTHER	PredHel=0	Peptidase_S9	Clavibacter michiganensis subsp. michiganensis	UF1	GCF_009739655.1	3.36555
WP_079534551.1	S9 family peptidase	Clavibacter michiganensis	Actinomycetota	OTHER	PredHel=0	Peptidase_S9_N~Peptidase_S9	Clavibacter michiganensis	LMG7333	GCF_021216655.1	3.37756
WP_079534551.1	S9 family peptidase	Clavibacter michiganensis	Actinomycetota	OTHER	PredHel=0	Peptidase_S9_N~Peptidase_S9	Clavibacter michiganensis subsp. michiganensis	UF1	GCF_009739655.1	3.36555
WP_079534884.1	prolyl oligopeptidase family serine peptidase	Clavibacter michiganensis	Actinomycetota	OTHER	PredHel=0	Peptidase_S9	Clavibacter michiganensis	LMG7333	GCF_021216655.1	3.37756
WP_079534884.1	prolyl oligopeptidase family serine peptidase	Clavibacter michiganensis	Actinomycetota	OTHER	PredHel=0	Peptidase_S9	Clavibacter michiganensis subsp. michiganensis	UF1	GCF_009739655.1	3.36555
WP_005071278.1	prolyl oligopeptidase family serine peptidase	Mycobacteroides abscessus	Actinomycetota	OTHER	PredHel=0	Peptidase_S9	Mycobacteroides abscessus	FLAC030	GCF_001677175.1	4.86726
WP_005071278.1	prolyl oligopeptidase family serine peptidase	Mycobacteroides abscessus	Actinomycetota	OTHER	PredHel=0	Peptidase_S9	Mycobacteroides abscessus	FLAC048	GCF_001610635.1	4.93923
WP_005071278.1	prolyl oligopeptidase family serine peptidase	Mycobacteroides abscessus	Actinomycetota	OTHER	PredHel=0	Peptidase_S9	Mycobacteroides abscessus	JHN_AB_0032_1	GCF_014843195.1	5.18462
WP_005071278.1	prolyl oligopeptidase family serine peptidase	Mycobacteroides abscessus	Actinomycetota	OTHER	PredHel=0	Peptidase_S9	Mycobacteroides abscessus subsp. massiliense CCUG 48898 = JCM 15300	JCM 15300	GCF_000497265.2	4.97838
WP_005071879.1	S9 family peptidase	Mycobacteroides abscessus	Actinomycetota	OTHER	PredHel=0	Peptidase_S9	Mycobacteroides abscessus	FLAC030	GCF_001677175.1	4.86726
WP_005071879.1	S9 family peptidase	Mycobacteroides abscessus	Actinomycetota	OTHER	PredHel=0	Peptidase_S9	Mycobacteroides abscessus subsp. massiliense	FLAC047	GCF_002140035.1	4.93647
WP_005071879.1	S9 family peptidase	Mycobacteroides abscessus	Actinomycetota	OTHER	PredHel=0	Peptidase_S9	Mycobacteroides abscessus	FLAC048	GCF_001610635.1	4.93923
WP_005071879.1	S9 family peptidase	Mycobacteroides abscessus	Actinomycetota	OTHER	PredHel=0	Peptidase_S9	Mycobacteroides abscessus	JHN_AB_0032_1	GCF_014843195.1	5.18462
WP_005071879.1	S9 family peptidase	Mycobacteroides abscessus	Actinomycetota	OTHER	PredHel=0	Peptidase_S9	Mycobacteroides abscessus subsp. massiliense	GD01B	GCF_004209835.1	4.88937
WP_005071879.1	S9 family peptidase	Mycobacteroides abscessus	Actinomycetota	OTHER	PredHel=0	Peptidase_S9	Mycobacteroides abscessus subsp. massiliense	GD01A	GCF_004209815.1	4.90103
WP_005071879.1	S9 family peptidase	Mycobacteroides abscessus	Actinomycetota	OTHER	PredHel=0	Peptidase_S9	Mycobacteroides abscessus subsp. massiliense CCUG 48898 = JCM 15300	JCM 15300	GCF_000497265.2	4.97838
WP_005085603.1	S9 family peptidase	Mycobacteroides abscessus	Actinomycetota	OTHER	PredHel=0	Peptidase_S9_N~Peptidase_S9	Mycobacteroides abscessus	FLAC030	GCF_001677175.1	4.86726
WP_005085603.1	S9 family peptidase	Mycobacteroides abscessus	Actinomycetota	OTHER	PredHel=0	Peptidase_S9_N~Peptidase_S9	Mycobacteroides abscessus subsp. massiliense	FLAC047	GCF_002140035.1	4.93647
WP_005085603.1	S9 family peptidase	Mycobacteroides abscessus	Actinomycetota	OTHER	PredHel=0	Peptidase_S9_N~Peptidase_S9	Mycobacteroides abscessus	FLAC048	GCF_001610635.1	4.93923
WP_005085603.1	S9 family peptidase	Mycobacteroides abscessus	Actinomycetota	OTHER	PredHel=0	Peptidase_S9_N~Peptidase_S9	Mycobacteroides abscessus	JHN_AB_0032_1	GCF_014843195.1	5.18462
WP_005085603.1	S9 family peptidase	Mycobacteroides abscessus	Actinomycetota	OTHER	PredHel=0	Peptidase_S9_N~Peptidase_S9	Mycobacteroides abscessus	JHN_AB_0009_1	GCF_014843155.1	4.80547
WP_005085603.1	S9 family peptidase	Mycobacteroides abscessus	Actinomycetota	OTHER	PredHel=0	Peptidase_S9_N~Peptidase_S9	Mycobacteroides abscessus subsp. massiliense	GD01B	GCF_004209835.1	4.88937
WP_005085603.1	S9 family peptidase	Mycobacteroides abscessus	Actinomycetota	OTHER	PredHel=0	Peptidase_S9_N~Peptidase_S9	Mycobacteroides abscessus subsp. massiliense	GD01A	GCF_004209815.1	4.90103
WP_143602444.1	MULTISPECIES: prolyl oligopeptidase family serine peptidase	unclassified Streptomyces	Actinomycetota	OTHER	PredHel=0	Peptidase_S9	Streptomyces sp. RLB1-8	RLB1-8	GCF_007113405.2	11.7654
WP_143602444.1	MULTISPECIES: prolyl oligopeptidase family serine peptidase	unclassified Streptomyces	Actinomycetota	OTHER	PredHel=0	Peptidase_S9	Streptomyces sp. S1D4-14	S1D4-14	GCF_007113665.2	11.9346
WP_143602821.1	MULTISPECIES: prolyl oligopeptidase family serine peptidase	unclassified Streptomyces	Actinomycetota	OTHER	PredHel=0	DPPIV_N~Peptidase_S9	Streptomyces sp. RLB1-8	RLB1-8	GCF_007113405.2	11.7654
WP_143602821.1	MULTISPECIES: prolyl oligopeptidase family serine peptidase	unclassified Streptomyces	Actinomycetota	OTHER	PredHel=0	DPPIV_N~Peptidase_S9	Streptomyces sp. S1D4-14	S1D4-14	GCF_007113665.2	11.9346
WP_143603440.1	MULTISPECIES: prolyl oligopeptidase family serine peptidase	unclassified Streptomyces	Actinomycetota	OTHER	PredHel=0	Peptidase_S9	Streptomyces sp. RLB1-8	RLB1-8	GCF_007113405.2	11.7654
WP_143603440.1	MULTISPECIES: prolyl oligopeptidase family serine peptidase	unclassified Streptomyces	Actinomycetota	OTHER	PredHel=0	Peptidase_S9	Streptomyces sp. S1D4-14	S1D4-14	GCF_007113665.2	11.9346
WP_014301341.1	prolyl oligopeptidase family serine peptidase	Corynebacterium diphtheriae	Actinomycetota	OTHER	PredHel=0	Peptidase_S9	Corynebacterium diphtheriae 241	241	GCF_000241895.1	2.42655
WP_014301341.1	prolyl oligopeptidase family serine peptidase	Corynebacterium diphtheriae	Actinomycetota	OTHER	PredHel=0	Peptidase_S9	Corynebacterium diphtheriae HC01	HC01	GCF_000255235.1	2.42715
WP_136141798.1	S9 family peptidase	Corynebacterium endometrii	Actinomycetota	OTHER	PredHel=0	Peptidase_S9_N~Peptidase_S9	Corynebacterium endometrii	LMM-1653	GCF_004795735.1	2.47706
WP_012851498.1	prolyl oligopeptidase family serine peptidase	Thermomonospora curvata	Actinomycetota	OTHER	PredHel=0	DPPIV_N~Peptidase_S9	Thermomonospora curvata DSM 43183	DSM 43183	GCF_000024385.1	5.63902
WP_012851705.1	prolyl oligopeptidase family serine peptidase	Thermomonospora curvata	Actinomycetota	OTHER	PredHel=0	Peptidase_S9_N~Peptidase_S9	Thermomonospora curvata DSM 43183	DSM 43183	GCF_000024385.1	5.63902
WP_012853613.1	prolyl oligopeptidase family serine peptidase	Thermomonospora curvata	Actinomycetota	OTHER	PredHel=0	Peptidase_S9	Thermomonospora curvata DSM 43183	DSM 43183	GCF_000024385.1	5.63902
WP_012855196.1	prolyl oligopeptidase family serine peptidase	Thermomonospora curvata	Actinomycetota	OTHER	PredHel=0	Peptidase_S9	Thermomonospora curvata DSM 43183	DSM 43183	GCF_000024385.1	5.63902
WP_126499727.1	S9 family peptidase	Rothia aeria	Actinomycetota	OTHER	PredHel=0	Peptidase_S9_N~Peptidase_S9	Rothia aeria	NCTC10207	GCF_900637985.1	2.70781
WP_052609509.1	S9 family peptidase	Actinobacteria bacterium IMCC26256	Actinomycetota	OTHER	PredHel=0	Peptidase_S9	Actinobacteria bacterium IMCC26256	IMCC26256	GCF_001023575.1	2.46186
WP_082123484.1	S9 family peptidase	Actinobacteria bacterium IMCC26256	Actinomycetota	OTHER	PredHel=0	Peptidase_S9_N~Peptidase_S9	Actinobacteria bacterium IMCC26256	IMCC26256	GCF_001023575.1	2.46186
WP_060620060.1	S9 family peptidase	Bifidobacterium longum	Actinomycetota	OTHER	PredHel=0	Peptidase_S9_N~Peptidase_S9	Bifidobacterium longum	I2-2-3	GCF_018141605.1	2.5613
WP_060620060.1	S9 family peptidase	Bifidobacterium longum	Actinomycetota	OTHER	PredHel=0	Peptidase_S9_N~Peptidase_S9	Bifidobacterium longum subsp. infantis	BB-02	GCF_023205855.1	2.7582
WP_060620060.1	S9 family peptidase	Bifidobacterium longum	Actinomycetota	OTHER	PredHel=0	Peptidase_S9_N~Peptidase_S9	Bifidobacterium longum subsp. infantis	BT1	GCF_001281305.1	2.57811
WP_060620060.1	S9 family peptidase	Bifidobacterium longum	Actinomycetota	OTHER	PredHel=0	Peptidase_S9_N~Peptidase_S9	Bifidobacterium longum	K2-21-4	GCF_018141585.1	2.56129
WP_060620060.1	S9 family peptidase	Bifidobacterium longum	Actinomycetota	OTHER	PredHel=0	Peptidase_S9_N~Peptidase_S9	Bifidobacterium longum subsp. infantis	BINF	GCF_018140675.1	2.77024
WP_060620060.1	S9 family peptidase	Bifidobacterium longum	Actinomycetota	OTHER	PredHel=0	Peptidase_S9_N~Peptidase_S9	Bifidobacterium longum subsp. infantis	BB-02	GCF_024665655.1	2.75783
WP_060620060.1	S9 family peptidase	Bifidobacterium longum	Actinomycetota	OTHER	PredHel=0	Peptidase_S9_N~Peptidase_S9	Bifidobacterium longum subsp. infantis	JCM 11347	GCF_015102215.1	2.82146
WP_226078587.1	prolyl oligopeptidase family serine peptidase	Streptomyces marincola	Actinomycetota	OTHER	PredHel=0	Peptidase_S9	Streptomyces marincola	SCSIO 64649	GCF_020410765.1	6.62902
WP_226078886.1	prolyl oligopeptidase family serine peptidase	Streptomyces marincola	Actinomycetota	OTHER	PredHel=0	Peptidase_S9	Streptomyces marincola	SCSIO 64649	GCF_020410765.1	6.62902
WP_226078907.1	prolyl oligopeptidase family serine peptidase	Streptomyces marincola	Actinomycetota	OTHER	PredHel=0	Peptidase_S9	Streptomyces marincola	SCSIO 64649	GCF_020410765.1	6.62902
WP_224959365.1	MULTISPECIES: prolyl oligopeptidase family serine peptidase	unclassified Saccharopolyspora	Actinomycetota	OTHER	PredHel=0	Peptidase_S9_N~Peptidase_S9	Saccharopolyspora gregorii	BM8-3	GCF_024734405.1	6.34442
WP_258341831.1	prolyl oligopeptidase family serine peptidase	Saccharopolyspora gregorii	Actinomycetota	OTHER	PredHel=0	Peptidase_S9	Saccharopolyspora gregorii	BM8-3	GCF_024734405.1	6.34442
WP_258344917.1	S9 family peptidase	Saccharopolyspora gregorii	Actinomycetota	OTHER	PredHel=0	Peptidase_S9	Saccharopolyspora gregorii	BM8-3	GCF_024734405.1	6.34442
WP_258345055.1	S9 family peptidase	Saccharopolyspora gregorii	Actinomycetota	OTHER	PredHel=0	Peptidase_S9	Saccharopolyspora gregorii	BM8-3	GCF_024734405.1	6.34442
WP_258345132.1	prolyl oligopeptidase family serine peptidase	Saccharopolyspora gregorii	Actinomycetota	OTHER	PredHel=0	Peptidase_S9	Saccharopolyspora gregorii	BM8-3	GCF_024734405.1	6.34442
WP_015935560.1	prolyl oligopeptidase family serine peptidase	Pseudarthrobacter chlorophenolicus	Actinomycetota	OTHER	PredHel=0	Peptidase_S9	Pseudarthrobacter chlorophenolicus A6	A6	GCF_000022025.1	4.98087
WP_015938197.1	S9 family peptidase	Pseudarthrobacter chlorophenolicus	Actinomycetota	OTHER	PredHel=0	Peptidase_S9_N~Peptidase_S9	Pseudarthrobacter chlorophenolicus A6	A6	GCF_000022025.1	4.98087
WP_043793762.1	prolyl oligopeptidase family serine peptidase	Pseudarthrobacter chlorophenolicus	Actinomycetota	OTHER	PredHel=0	Peptidase_S9	Pseudarthrobacter chlorophenolicus A6	A6	GCF_000022025.1	4.98087
WP_193564547.1	S9 family peptidase	Bifidobacterium catenulatum	Actinomycetota	OTHER	PredHel=0	Peptidase_S9	Bifidobacterium catenulatum subsp. kashiwanohense	APCKJ1	GCF_009684555.1	2.44541
WP_193564547.1	S9 family peptidase	Bifidobacterium catenulatum	Actinomycetota	OTHER	PredHel=0	Peptidase_S9	Bifidobacterium catenulatum subsp. kashiwanohense JCM 15439 = DSM 21854	JCM 15439	GCF_001042615.1	2.33723
WP_180536032.1	S9 family peptidase	Micrococcus luteus	Actinomycetota	OTHER	PredHel=0	Peptidase_S9_N~Peptidase_S9	Micrococcus luteus	R17	GCF_013426035.1	2.59789
WP_180536684.1	prolyl oligopeptidase family serine peptidase	Micrococcus luteus	Actinomycetota	OTHER	PredHel=0	Peptidase_S9	Micrococcus luteus	R17	GCF_013426035.1	2.59789
WP_158015340.1	prolyl oligopeptidase family serine peptidase	Mycobacterium basiliense	Actinomycetota	OTHER	PredHel=0	Peptidase_S9_N~Peptidase_S9	Mycobacterium basiliense	901379	GCF_900292015.1	5.60763
WP_158018330.1	S9 family peptidase	Mycobacterium basiliense	Actinomycetota	OTHER	PredHel=0	Peptidase_S9_N~Peptidase_S9	Mycobacterium basiliense	901379	GCF_900292015.1	5.60763
WP_106628161.1	S9 family peptidase	Bifidobacterium breve	Actinomycetota	OTHER	PredHel=0	Peptidase_S9_N~Peptidase_S9	Bifidobacterium breve	DRBB26	GCF_002838225.1	2.39639
WP_006602136.1	prolyl oligopeptidase family serine peptidase	Streptomyces auratus	Actinomycetota	OTHER	PredHel=0	Peptidase_S9	Streptomyces auratus AGR0001	AGR0001	GCF_000280865.2	7.90145
WP_006603311.1	prolyl oligopeptidase family serine peptidase	Streptomyces auratus	Actinomycetota	OTHER	PredHel=0	Peptidase_S9	Streptomyces auratus AGR0001	AGR0001	GCF_000280865.2	7.90145
WP_006604187.1	prolyl oligopeptidase family serine peptidase	Streptomyces auratus	Actinomycetota	OTHER	PredHel=0	Peptidase_S9	Streptomyces auratus AGR0001	AGR0001	GCF_000280865.2	7.90145
WP_006606486.1	prolyl oligopeptidase family serine peptidase	Streptomyces auratus	Actinomycetota	OTHER	PredHel=0	Peptidase_S9	Streptomyces auratus AGR0001	AGR0001	GCF_000280865.2	7.90145
WP_006606750.1	prolyl oligopeptidase family serine peptidase	Streptomyces auratus	Actinomycetota	OTHER	PredHel=0	Peptidase_S9	Streptomyces auratus AGR0001	AGR0001	GCF_000280865.2	7.90145
WP_236539126.1	prolyl oligopeptidase family serine peptidase	Spiractinospora alimapuensis	Actinomycetota	SP	PredHel=5	Peptidase_S9	Spiractinospora alimapuensis	VN6-2	GCF_018437505.1	5.86435
WP_236540735.1	prolyl oligopeptidase family serine peptidase	Spiractinospora alimapuensis	Actinomycetota	OTHER	PredHel=0	Peptidase_S9_N~Peptidase_S9~4HBT_2	Spiractinospora alimapuensis	VN6-2	GCF_018437505.1	5.86435
WP_236543307.1	prolyl oligopeptidase family serine peptidase	Spiractinospora alimapuensis	Actinomycetota	OTHER	PredHel=0	DPPIV_N~Peptidase_S9	Spiractinospora alimapuensis	VN6-2	GCF_018437505.1	5.86435
WP_236543945.1	prolyl oligopeptidase family serine peptidase	Spiractinospora alimapuensis	Actinomycetota	OTHER	PredHel=0	Peptidase_S9	Spiractinospora alimapuensis	VN6-2	GCF_018437505.1	5.86435
WP_076691228.1	prolyl oligopeptidase family serine peptidase	Microbacterium aurum	Actinomycetota	OTHER	PredHel=0	Peptidase_S9	Microbacterium aurum	KACC 15219	GCF_001974985.1	3.42489
WP_076691272.1	S9 family peptidase	Microbacterium aurum	Actinomycetota	OTHER	PredHel=0	Peptidase_S9_N~Peptidase_S9	Microbacterium aurum	KACC 15219	GCF_001974985.1	3.42489
WP_154615172.1	S9 family peptidase	Nocardioides sp. zg-579	Actinomycetota	OTHER	PredHel=0	Peptidase_S9_N~Peptidase_S9	Nocardioides sp. zg-579	zg-579	GCF_013177455.1	4.39134
WP_171897001.1	prolyl oligopeptidase family serine peptidase	Nocardioides sp. zg-579	Actinomycetota	LIPO	PredHel=0	Peptidase_S9	Nocardioides sp. zg-579	zg-579	GCF_013177455.1	4.39134
WP_163343031.1	prolyl oligopeptidase family serine peptidase	Curtobacterium flaccumfaciens	Actinomycetota	OTHER	PredHel=0	Peptidase_S9	Curtobacterium flaccumfaciens pv. flaccumfaciens	P990	GCF_009363215.3	3.9317
WP_163343437.1	S9 family peptidase	Curtobacterium flaccumfaciens	Actinomycetota	OTHER	PredHel=0	Peptidase_S9_N~Peptidase_S9	Curtobacterium flaccumfaciens pv. flaccumfaciens	P990	GCF_009363215.3	3.9317
WP_163343774.1	prolyl oligopeptidase family serine peptidase	Curtobacterium flaccumfaciens	Actinomycetota	OTHER	PredHel=0	Peptidase_S9	Curtobacterium flaccumfaciens pv. flaccumfaciens	P990	GCF_009363215.3	3.9317
WP_212104176.1	prolyl oligopeptidase family serine peptidase	Bifidobacterium longum	Actinomycetota	OTHER	PredHel=0	Peptidase_S9	Bifidobacterium longum subsp. infantis	BB-02	GCF_023205855.1	2.7582
WP_212104176.1	prolyl oligopeptidase family serine peptidase	Bifidobacterium longum	Actinomycetota	OTHER	PredHel=0	Peptidase_S9	Bifidobacterium longum subsp. infantis	BINF	GCF_018140675.1	2.77024
WP_212104176.1	prolyl oligopeptidase family serine peptidase	Bifidobacterium longum	Actinomycetota	OTHER	PredHel=0	Peptidase_S9	Bifidobacterium longum subsp. infantis	BB-02	GCF_024665655.1	2.75783
WP_248315220.1	prolyl oligopeptidase family serine peptidase	Bifidobacterium longum	Actinomycetota	OTHER	PredHel=0	Peptidase_S9	Bifidobacterium longum subsp. infantis	BB-02	GCF_023205855.1	2.7582
WP_248315220.1	prolyl oligopeptidase family serine peptidase	Bifidobacterium longum	Actinomycetota	OTHER	PredHel=0	Peptidase_S9	Bifidobacterium longum subsp. infantis	BB-02	GCF_024665655.1	2.75783
WP_014523587.1	S9 family peptidase	Corynebacterium pseudotuberculosis	Actinomycetota	OTHER	PredHel=0	Peptidase_S9_N~Peptidase_S9	Corynebacterium pseudotuberculosis 258	258	GCF_000263755.3	2.36888
WP_014523587.1	S9 family peptidase	Corynebacterium pseudotuberculosis	Actinomycetota	OTHER	PredHel=0	Peptidase_S9_N~Peptidase_S9	Corynebacterium pseudotuberculosis CIP 52.97	CIP 52.97	GCF_000227605.3	2.36913
WP_243554585.1	prolyl oligopeptidase family serine peptidase	Agromyces sp. CFWR-12	Actinomycetota	OTHER	PredHel=0	Peptidase_S9_N~Peptidase_S9	Agromyces sp. CFWR-12	CFWR-12	GCF_022811705.1	4.00526
WP_247049086.1	prolyl oligopeptidase family serine peptidase	Amycolatopsis sp. WQ 127309	Actinomycetota	OTHER	PredHel=0	DPPIV_N~Peptidase_S9	Amycolatopsis sp. WQ 127309	WQ 127309	GCF_023023025.1	11.1335
WP_247051552.1	prolyl oligopeptidase family serine peptidase	Amycolatopsis sp. WQ 127309	Actinomycetota	OTHER	PredHel=0	Peptidase_S9	Amycolatopsis sp. WQ 127309	WQ 127309	GCF_023023025.1	11.1335
WP_247051744.1	prolyl oligopeptidase family serine peptidase	Amycolatopsis sp. WQ 127309	Actinomycetota	OTHER	PredHel=0	Peptidase_S9	Amycolatopsis sp. WQ 127309	WQ 127309	GCF_023023025.1	11.1335
WP_247058892.1	prolyl oligopeptidase family serine peptidase	Amycolatopsis sp. WQ 127309	Actinomycetota	OTHER	PredHel=0	Peptidase_S9	Amycolatopsis sp. WQ 127309	WQ 127309	GCF_023023025.1	11.1335
WP_247063157.1	prolyl oligopeptidase family serine peptidase	Amycolatopsis sp. WQ 127309	Actinomycetota	OTHER	PredHel=0	Peptidase_S9_N~Peptidase_S9	Amycolatopsis sp. WQ 127309	WQ 127309	GCF_023023025.1	11.1335
WP_156226786.1	prolyl oligopeptidase family serine peptidase	Corynebacterium comes	Actinomycetota	OTHER	PredHel=0	Peptidase_S9_N~Peptidase_S9	Corynebacterium comes	2019	GCF_009734405.1	2.88727
WP_156228929.1	S9 family peptidase	Corynebacterium comes	Actinomycetota	OTHER	PredHel=0	Peptidase_S9_N~Peptidase_S9	Corynebacterium comes	2019	GCF_009734405.1	2.88727
WP_101891831.1	prolyl oligopeptidase family serine peptidase	Gardnerella vaginalis	Actinomycetota	OTHER	PredHel=0	Peptidase_S9_N~Peptidase_S9	Gardnerella vaginalis	JNFY14	GCF_023277605.1	1.68096
WP_062860889.1	S9 family peptidase	Brevibacterium linens	Actinomycetota	OTHER	PredHel=0	Peptidase_S9_N~Peptidase_S9	Brevibacterium linens	BS258	GCF_001606005.1	3.86224
WP_062861748.1	S9 family peptidase	Brevibacterium linens	Actinomycetota	OTHER	PredHel=0	Peptidase_S9	Brevibacterium linens	BS258	GCF_001606005.1	3.86224
WP_062861996.1	prolyl oligopeptidase family serine peptidase	Brevibacterium linens	Actinomycetota	OTHER	PredHel=0	Peptidase_S9_N~Peptidase_S9	Brevibacterium linens	BS258	GCF_001606005.1	3.86224
WP_062862020.1	prolyl oligopeptidase family serine peptidase	Brevibacterium linens	Actinomycetota	OTHER	PredHel=0	Peptidase_S9	Brevibacterium linens	BS258	GCF_001606005.1	3.86224
WP_062862643.1	prolyl oligopeptidase family serine peptidase	Brevibacterium linens	Actinomycetota	OTHER	PredHel=0	Peptidase_S9	Brevibacterium linens	BS258	GCF_001606005.1	3.86224
WP_163731181.1	S9 family peptidase	Mycolicibacterium madagascariense	Actinomycetota	OTHER	PredHel=0	Peptidase_S9	Mycolicibacterium madagascariense	JCM 13574	GCF_010729665.1	5.94038
WP_163739955.1	prolyl oligopeptidase family serine peptidase	Mycolicibacterium madagascariense	Actinomycetota	OTHER	PredHel=0	Peptidase_S9	Mycolicibacterium madagascariense	JCM 13574	GCF_010729665.1	5.94038
WP_163741710.1	S9 family peptidase	Mycolicibacterium madagascariense	Actinomycetota	OTHER	PredHel=0	Peptidase_S9_N~Peptidase_S9	Mycolicibacterium madagascariense	JCM 13574	GCF_010729665.1	5.94038
WP_179969756.1	prolyl oligopeptidase family serine peptidase	Mycolicibacterium madagascariense	Actinomycetota	OTHER	PredHel=0	Peptidase_S9_N~Peptidase_S9	Mycolicibacterium madagascariense	JCM 13574	GCF_010729665.1	5.94038
WP_243082097.1	prolyl oligopeptidase family serine peptidase	Streptomyces sp. 891-h	Actinomycetota	OTHER	PredHel=0	Peptidase_S9	Streptomyces sp. 891-h	891-h	GCF_022760275.1	7.83954
WP_243082943.1	prolyl oligopeptidase family serine peptidase	Streptomyces sp. 891-h	Actinomycetota	OTHER	PredHel=0	Peptidase_S9	Streptomyces sp. 891-h	891-h	GCF_022760275.1	7.83954
WP_243083766.1	prolyl oligopeptidase family serine peptidase	Streptomyces sp. 891-h	Actinomycetota	OTHER	PredHel=0	Peptidase_S9	Streptomyces sp. 891-h	891-h	GCF_022760275.1	7.83954
WP_243084366.1	prolyl oligopeptidase family serine peptidase	Streptomyces sp. 891-h	Actinomycetota	OTHER	PredHel=0	Peptidase_S9	Streptomyces sp. 891-h	891-h	GCF_022760275.1	7.83954
WP_198967182.1	S9 family peptidase	Mycobacterium shottsii	Actinomycetota	OTHER	PredHel=0	Peptidase_S9_N~Peptidase_S9	Mycobacterium shottsii	JCM 12657	GCF_010728525.1	5.97315
WP_198967182.1	S9 family peptidase	Mycobacterium shottsii	Actinomycetota	OTHER	PredHel=0	Peptidase_S9_N~Peptidase_S9	Mycobacterium shottsii	M175	GCF_019456695.2	5.95642
WP_198967831.1	prolyl oligopeptidase family serine peptidase	Mycobacterium shottsii	Actinomycetota	OTHER	PredHel=0	Peptidase_S9	Mycobacterium shottsii	JCM 12657	GCF_010728525.1	5.97315
WP_198967831.1	prolyl oligopeptidase family serine peptidase	Mycobacterium shottsii	Actinomycetota	OTHER	PredHel=0	Peptidase_S9	Mycobacterium shottsii	M175	GCF_019456695.2	5.95642
WP_010188944.1	S9 family peptidase	Corynebacterium aurimucosum	Actinomycetota	OTHER	PredHel=0	Peptidase_S9_N~Peptidase_S9	Corynebacterium aurimucosum ATCC 700975	DSM 44827; ATCC 700975	GCF_000022905.1	2.81923
WP_010188944.1	S9 family peptidase	Corynebacterium aurimucosum	Actinomycetota	OTHER	PredHel=0	Peptidase_S9_N~Peptidase_S9	Corynebacterium aurimucosum	FDAARGOS_1110	GCF_016728685.1	2.82946
WP_067940870.1	prolyl oligopeptidase family serine peptidase	Actinomyces radicidentis	Actinomycetota	OTHER	PredHel=0	Peptidase_S9	Actinomyces radicidentis	CCUG 36733	GCF_001553565.1	3.05161
WP_067942947.1	prolyl oligopeptidase family serine peptidase	Actinomyces radicidentis	Actinomycetota	OTHER	PredHel=0	Peptidase_S9	Actinomyces radicidentis	CCUG 36733	GCF_001553565.1	3.05161
WP_164717810.1	prolyl oligopeptidase family serine peptidase	Trueperella pyogenes	Actinomycetota	OTHER	PredHel=0	Peptidase_S9	Trueperella pyogenes	TP4	GCF_003971545.1	2.42717
WP_194041163.1	prolyl oligopeptidase family serine peptidase	Streptomyces ferrugineus	Actinomycetota	OTHER	PredHel=0	DPPIV_N~Peptidase_S9	Streptomyces ferrugineus	CCTCC AA2014009	GCF_015160855.1	9.95909
WP_194043002.1	prolyl oligopeptidase family serine peptidase	Streptomyces ferrugineus	Actinomycetota	OTHER	PredHel=0	Peptidase_S9	Streptomyces ferrugineus	CCTCC AA2014009	GCF_015160855.1	9.95909
WP_005287072.1	prolyl oligopeptidase family serine peptidase	Corynebacterium genitalium	Actinomycetota	OTHER	PredHel=0	Peptidase_S9_N~Peptidase_S9	Corynebacterium genitalium ATCC 33030	CCUG 38989	GCF_024453835.1	2.33704
WP_005288638.1	S9 family peptidase	Corynebacterium genitalium	Actinomycetota	OTHER	PredHel=0	Peptidase_S9_N~Peptidase_S9	Corynebacterium genitalium ATCC 33030	CCUG 38989	GCF_024453835.1	2.33704
WP_100108921.1	prolyl oligopeptidase family serine peptidase	Streptomyces peucetius	Actinomycetota	OTHER	PredHel=0	Peptidase_S9	Streptomyces peucetius subsp. caesius ATCC 27952	ATCC 27952	GCF_002777535.1	8.02311
WP_100110083.1	prolyl oligopeptidase family serine peptidase	Streptomyces peucetius	Actinomycetota	OTHER	PredHel=0	Peptidase_S9	Streptomyces peucetius subsp. caesius ATCC 27952	ATCC 27952	GCF_002777535.1	8.02311
WP_234378060.1	prolyl oligopeptidase family serine peptidase	Streptomyces peucetius	Actinomycetota	OTHER	PredHel=0	Peptidase_S9	Streptomyces peucetius subsp. caesius ATCC 27952	ATCC 27952	GCF_002777535.1	8.02311
WP_198658078.1	S9 family peptidase	Curtobacterium sp. YC1	Actinomycetota	OTHER	PredHel=0	Peptidase_S9_N~Peptidase_S9	Curtobacterium sp. YC1	YC1	GCF_016267665.1	3.37853
WP_198658243.1	prolyl oligopeptidase family serine peptidase	Curtobacterium sp. YC1	Actinomycetota	OTHER	PredHel=0	Peptidase_S9	Curtobacterium sp. YC1	YC1	GCF_016267665.1	3.37853
WP_192973413.1	S9 family peptidase	Clavibacter michiganensis	Actinomycetota	OTHER	PredHel=0	PD40~Peptidase_S9	Clavibacter michiganensis subsp. michiganensis	CMM39	GCF_020616235.1	3.36553
WP_192973413.1	S9 family peptidase	Clavibacter michiganensis	Actinomycetota	OTHER	PredHel=0	PD40~Peptidase_S9	Clavibacter michiganensis subsp. michiganensis	CMM09	GCF_020616195.1	3.36553
WP_227266608.1	prolyl oligopeptidase family serine peptidase	Clavibacter michiganensis	Actinomycetota	OTHER	PredHel=0	Peptidase_S9	Clavibacter michiganensis subsp. michiganensis	CMM39	GCF_020616235.1	3.36553
WP_227266608.1	prolyl oligopeptidase family serine peptidase	Clavibacter michiganensis	Actinomycetota	OTHER	PredHel=0	Peptidase_S9	Clavibacter michiganensis subsp. michiganensis	N.P.	GCF_022983255.1	3.39902
WP_227266608.1	prolyl oligopeptidase family serine peptidase	Clavibacter michiganensis	Actinomycetota	OTHER	PredHel=0	Peptidase_S9	Clavibacter michiganensis subsp. michiganensis	CMM09	GCF_020616195.1	3.36553
WP_227324570.1	prolyl oligopeptidase family serine peptidase	Clavibacter michiganensis	Actinomycetota	OTHER	PredHel=0	Peptidase_S9_N~Peptidase_S9	Clavibacter michiganensis subsp. michiganensis	CMM39	GCF_020616235.1	3.36553
WP_227324578.1	prolyl oligopeptidase family serine peptidase	Clavibacter michiganensis	Actinomycetota	OTHER	PredHel=0	Peptidase_S9	Clavibacter michiganensis subsp. michiganensis	CMM39	GCF_020616235.1	3.36553
WP_096740763.1	S9 family peptidase	Rothia mucilaginosa	Actinomycetota	OTHER	PredHel=0	Peptidase_S9_N~Peptidase_S9	Rothia mucilaginosa	FDAARGOS_369	GCF_002386365.1	2.40877
WP_015021124.1	prolyl oligopeptidase family serine peptidase	Bifidobacterium asteroides	Actinomycetota	OTHER	PredHel=0	Peptidase_S9	Bifidobacterium asteroides PRL2011	PRL2011	GCF_000304215.1	2.1673
WP_015021124.1	prolyl oligopeptidase family serine peptidase	Bifidobacterium asteroides	Actinomycetota	OTHER	PredHel=0	Peptidase_S9	Bifidobacterium asteroides DSM 20089	DSM 20089	GCF_002715865.1	2.19037
WP_015021424.1	prolyl oligopeptidase family serine peptidase	Bifidobacterium asteroides	Actinomycetota	OTHER	PredHel=0	Peptidase_S9	Bifidobacterium asteroides PRL2011	PRL2011	GCF_000304215.1	2.1673
WP_015021424.1	prolyl oligopeptidase family serine peptidase	Bifidobacterium asteroides	Actinomycetota	OTHER	PredHel=0	Peptidase_S9	Bifidobacterium asteroides DSM 20089	DSM 20089	GCF_002715865.1	2.19037
WP_204424623.1	S9 family peptidase	Arcanobacterium phocisimile	Actinomycetota	OTHER	PredHel=0	Peptidase_S9_N~Peptidase_S9	Arcanobacterium phocisimile	DSM 26142	GCF_016904675.1	1.98806
WP_204424734.1	prolyl oligopeptidase family serine peptidase	Arcanobacterium phocisimile	Actinomycetota	OTHER	PredHel=0	Peptidase_S9	Arcanobacterium phocisimile	DSM 26142	GCF_016904675.1	1.98806
WP_204425322.1	prolyl oligopeptidase family serine peptidase	Arcanobacterium phocisimile	Actinomycetota	OTHER	PredHel=0	Peptidase_S9	Arcanobacterium phocisimile	DSM 26142	GCF_016904675.1	1.98806
WP_010080825.1	S9 family peptidase	Bifidobacterium longum	Actinomycetota	OTHER	PredHel=0	Peptidase_S9_N~Peptidase_S9	Bifidobacterium longum DJO10A	DJO10A	GCF_000008945.1	2.38953
WP_262955675.1	S9 family peptidase	Microbacterium azadirachtae	Actinomycetota	OTHER	PredHel=0	Peptidase_S9_N~Peptidase_S9	Microbacterium azadirachtae	CNUC13	GCF_025583665.1	3.69201
WP_262957012.1	prolyl oligopeptidase family serine peptidase	Microbacterium azadirachtae	Actinomycetota	OTHER	PredHel=0	Peptidase_S9	Microbacterium azadirachtae	CNUC13	GCF_025583665.1	3.69201
WP_167193926.1	S9 family peptidase	Brevibacterium pigmentatum	Actinomycetota	OTHER	PredHel=0	Peptidase_S9_N~Peptidase_S9	Brevibacterium pigmentatum	YB235	GCF_011617465.1	3.91313
WP_167196652.1	S9 family peptidase	Brevibacterium pigmentatum	Actinomycetota	OTHER	PredHel=0	Peptidase_S9	Brevibacterium pigmentatum	YB235	GCF_011617465.1	3.91313
WP_167197602.1	prolyl oligopeptidase family serine peptidase	Brevibacterium pigmentatum	Actinomycetota	OTHER	PredHel=0	Peptidase_S9_N~Peptidase_S9	Brevibacterium pigmentatum	YB235	GCF_011617465.1	3.91313
WP_167197694.1	prolyl oligopeptidase family serine peptidase	Brevibacterium pigmentatum	Actinomycetota	OTHER	PredHel=0	Peptidase_S9	Brevibacterium pigmentatum	YB235	GCF_011617465.1	3.91313
WP_211449222.1	prolyl oligopeptidase family serine peptidase	Agrococcus sp. Marseille-Q4369	Actinomycetota	OTHER	PredHel=0	Peptidase_S9	Agrococcus sp. Marseille-Q4369	Marseille-Q4369	GCF_018308945.1	2.73773
WP_211450015.1	prolyl oligopeptidase family serine peptidase	Agrococcus sp. Marseille-Q4369	Actinomycetota	OTHER	PredHel=0	Peptidase_S9_N~Peptidase_S9	Agrococcus sp. Marseille-Q4369	Marseille-Q4369	GCF_018308945.1	2.73773
WP_127178131.1	prolyl oligopeptidase family serine peptidase	Streptomyces griseoviridis	Actinomycetota	OTHER	PredHel=0	DPPIV_N~Peptidase_S9	Streptomyces griseoviridis	F1-27	GCF_003994395.1	8.96341
WP_127178131.1	prolyl oligopeptidase family serine peptidase	Streptomyces griseoviridis	Actinomycetota	OTHER	PredHel=0	DPPIV_N~Peptidase_S9	Streptomyces griseoviridis	K61	GCF_005222485.1	8.96274
WP_127178783.1	prolyl oligopeptidase family serine peptidase	Streptomyces griseoviridis	Actinomycetota	OTHER	PredHel=0	Peptidase_S9	Streptomyces griseoviridis	F1-27	GCF_003994395.1	8.96341
WP_127178783.1	prolyl oligopeptidase family serine peptidase	Streptomyces griseoviridis	Actinomycetota	OTHER	PredHel=0	Peptidase_S9	Streptomyces griseoviridis	K61	GCF_005222485.1	8.96274
WP_127179820.1	prolyl oligopeptidase family serine peptidase	Streptomyces griseoviridis	Actinomycetota	OTHER	PredHel=0	Peptidase_S9	Streptomyces griseoviridis	F1-27	GCF_003994395.1	8.96341
WP_127179820.1	prolyl oligopeptidase family serine peptidase	Streptomyces griseoviridis	Actinomycetota	OTHER	PredHel=0	Peptidase_S9	Streptomyces griseoviridis	K61	GCF_005222485.1	8.96274
WP_164785098.1	prolyl oligopeptidase family serine peptidase	Streptomyces griseoviridis	Actinomycetota	OTHER	PredHel=0	Peptidase_S9	Streptomyces griseoviridis	F1-27	GCF_003994395.1	8.96341
WP_164785098.1	prolyl oligopeptidase family serine peptidase	Streptomyces griseoviridis	Actinomycetota	OTHER	PredHel=0	Peptidase_S9	Streptomyces griseoviridis	K61	GCF_005222485.1	8.96274
WP_190901287.1	prolyl oligopeptidase family serine peptidase	Streptomyces tuirus	Actinomycetota	OTHER	PredHel=0	Peptidase_S9	Streptomyces tuirus	JCM 4255	GCF_014701095.1	7.561
WP_190902422.1	S9 family peptidase	Streptomyces tuirus	Actinomycetota	OTHER	PredHel=0	DPPIV_N~Peptidase_S9	Streptomyces tuirus	JCM 4255	GCF_014701095.1	7.561
WP_190903398.1	prolyl oligopeptidase family serine peptidase	Streptomyces tuirus	Actinomycetota	OTHER	PredHel=0	Peptidase_S9	Streptomyces tuirus	JCM 4255	GCF_014701095.1	7.561
WP_190903766.1	prolyl oligopeptidase family serine peptidase	Streptomyces tuirus	Actinomycetota	LIPO	PredHel=0	Peptidase_S9	Streptomyces tuirus	JCM 4255	GCF_014701095.1	7.561
WP_143782954.1	prolyl oligopeptidase family serine peptidase	Ornithinimicrobium ciconiae	Actinomycetota	OTHER	PredHel=0	Peptidase_S9	Ornithinimicrobium ciconiae	H23M54	GCF_007197575.1	4.09291
WP_143783008.1	S9 family peptidase	Ornithinimicrobium ciconiae	Actinomycetota	OTHER	PredHel=0	Peptidase_S9_N~Peptidase_S9	Ornithinimicrobium ciconiae	H23M54	GCF_007197575.1	4.09291
WP_267873015.1	prolyl oligopeptidase family serine peptidase	Ornithinimicrobium ciconiae	Actinomycetota	OTHER	PredHel=0	Peptidase_S9	Ornithinimicrobium ciconiae	H23M54	GCF_007197575.1	4.09291
WP_048772704.1	MULTISPECIES: S9 family peptidase	Rhodococcus	Actinomycetota	OTHER	PredHel=0	Peptidase_S9	Rhodococcus ruber	YYL	GCF_002863905.1	5.91944
WP_048772704.1	MULTISPECIES: S9 family peptidase	Rhodococcus	Actinomycetota	OTHER	PredHel=0	Peptidase_S9	Rhodococcus sp. DMF-1	DMF-1	GCF_021441945.1	5.83201
WP_102031389.1	prolyl oligopeptidase family serine peptidase	Rhodococcus ruber	Actinomycetota	OTHER	PredHel=0	Peptidase_S9_N~Peptidase_S9	Rhodococcus ruber	YYL	GCF_002863905.1	5.91944
WP_157155644.1	S9 family peptidase	Diaminobutyricimonas sp. LJ205	Actinomycetota	OTHER	PredHel=0	Peptidase_S9_N~Peptidase_S9	Diaminobutyricimonas sp. LJ205	LJ205	GCF_009755725.1	3.22261
WP_157156050.1	prolyl oligopeptidase family serine peptidase	Diaminobutyricimonas sp. LJ205	Actinomycetota	OTHER	PredHel=1	Peptidase_S9	Diaminobutyricimonas sp. LJ205	LJ205	GCF_009755725.1	3.22261
WP_157156225.1	S9 family peptidase	Diaminobutyricimonas sp. LJ205	Actinomycetota	OTHER	PredHel=0	PD40~PD40~Peptidase_S9	Diaminobutyricimonas sp. LJ205	LJ205	GCF_009755725.1	3.22261
WP_157157463.1	prolyl oligopeptidase family serine peptidase	Diaminobutyricimonas sp. LJ205	Actinomycetota	OTHER	PredHel=0	Peptidase_S9	Diaminobutyricimonas sp. LJ205	LJ205	GCF_009755725.1	3.22261
WP_197551919.1	prolyl oligopeptidase family serine peptidase	Trueperella pecoris	Actinomycetota	OTHER	PredHel=5	Peptidase_S9	Trueperella pecoris	19OD0592	GCF_014931645.1	2.37309
WP_197553241.1	S9 family peptidase	Trueperella pecoris	Actinomycetota	OTHER	PredHel=0	Peptidase_S9_N~Peptidase_S9	Trueperella pecoris	19OD0592	GCF_014931645.1	2.37309
WP_197553766.1	prolyl oligopeptidase family serine peptidase	Trueperella pecoris	Actinomycetota	OTHER	PredHel=0	Peptidase_S9_N~Peptidase_S9	Trueperella pecoris	19OD0592	GCF_014931645.1	2.37309
WP_242578404.1	prolyl oligopeptidase family serine peptidase	Streptomyces sp. MST-110588	Actinomycetota	OTHER	PredHel=0	Peptidase_S9	Streptomyces sp. MST-110588	MST-110588	GCF_022695595.1	7.9155
WP_242578488.1	prolyl oligopeptidase family serine peptidase	Streptomyces sp. MST-110588	Actinomycetota	OTHER	PredHel=0	DPPIV_N~Peptidase_S9	Streptomyces sp. MST-110588	MST-110588	GCF_022695595.1	7.9155
WP_242579244.1	prolyl oligopeptidase family serine peptidase	Streptomyces sp. MST-110588	Actinomycetota	OTHER	PredHel=0	Peptidase_S9	Streptomyces sp. MST-110588	MST-110588	GCF_022695595.1	7.9155
WP_242580759.1	prolyl oligopeptidase family serine peptidase	Streptomyces sp. MST-110588	Actinomycetota	OTHER	PredHel=0	Peptidase_S9	Streptomyces sp. MST-110588	MST-110588	GCF_022695595.1	7.9155
WP_242587492.1	prolyl oligopeptidase family serine peptidase	Streptomyces sp. MST-110588	Actinomycetota	OTHER	PredHel=0	Peptidase_S9	Streptomyces sp. MST-110588	MST-110588	GCF_022695595.1	7.9155
WP_159704683.1	prolyl oligopeptidase family serine peptidase	Streptomyces sp. HF10	Actinomycetota	OTHER	PredHel=0	DPPIV_N~Peptidase_S9	Streptomyces sp. HF10	HF10	GCF_009834145.1	7.90624
WP_159706329.1	prolyl oligopeptidase family serine peptidase	Streptomyces sp. HF10	Actinomycetota	OTHER	PredHel=0	Peptidase_S9	Streptomyces sp. HF10	HF10	GCF_009834145.1	7.90624
WP_159706915.1	prolyl oligopeptidase family serine peptidase	Streptomyces sp. HF10	Actinomycetota	OTHER	PredHel=0	Peptidase_S9	Streptomyces sp. HF10	HF10	GCF_009834145.1	7.90624
WP_240260672.1	prolyl oligopeptidase family serine peptidase	Mycobacterium paraterrae	Actinomycetota	OTHER	PredHel=0	Peptidase_S9_N~Peptidase_S9	Mycobacterium paraterrae	DSM 45127	GCF_022430545.2	5.52262
WP_240262074.1	prolyl oligopeptidase family serine peptidase	Mycobacterium paraterrae	Actinomycetota	OTHER	PredHel=0	Peptidase_S9_N~Peptidase_S9	Mycobacterium paraterrae	DSM 45127	GCF_022430545.2	5.52262
WP_240262999.1	prolyl oligopeptidase family serine peptidase	Mycobacterium paraterrae	Actinomycetota	OTHER	PredHel=0	Peptidase_S9	Mycobacterium paraterrae	DSM 45127	GCF_022430545.2	5.52262
WP_014176695.1	prolyl oligopeptidase family serine peptidase	Streptomyces bingchenggensis	Actinomycetota	OTHER	PredHel=0	DPPIV_N~Peptidase_S9	Streptomyces milbemycinicus	SIPI-054	GCF_025908395.1	12.0634
WP_014176695.1	prolyl oligopeptidase family serine peptidase	Streptomyces bingchenggensis	Actinomycetota	OTHER	PredHel=0	DPPIV_N~Peptidase_S9	Streptomyces bingchenggensis BCW-1	BCW-1	GCF_000092385.1	11.9367
WP_126273413.1	prolyl oligopeptidase family serine peptidase	Streptomyces aquilus	Actinomycetota	OTHER	PredHel=0	Peptidase_S9	Streptomyces aquilus	GGCR-6	GCF_003955715.1	10.394
WP_126274186.1	prolyl oligopeptidase family serine peptidase	Streptomyces aquilus	Actinomycetota	OTHER	PredHel=0	DPPIV_N~Peptidase_S9	Streptomyces aquilus	GGCR-6	GCF_003955715.1	10.394
WP_126275189.1	prolyl oligopeptidase family serine peptidase	Streptomyces aquilus	Actinomycetota	OTHER	PredHel=0	Peptidase_S9	Streptomyces aquilus	GGCR-6	GCF_003955715.1	10.394
WP_244362344.1	prolyl oligopeptidase family serine peptidase	Streptomyces aquilus	Actinomycetota	OTHER	PredHel=0	Peptidase_S9	Streptomyces aquilus	GGCR-6	GCF_003955715.1	10.394
WP_021199415.1	MULTISPECIES: S9 family peptidase	Microbacterium	Actinomycetota	OTHER	PredHel=0	Peptidase_S9_N~Peptidase_S9	Microbacterium sp. TPU 3598	TPU 3598	GCF_002356155.1	3.82298
WP_029260098.1	MULTISPECIES: prolyl oligopeptidase family serine peptidase	unclassified Microbacterium	Actinomycetota	OTHER	PredHel=0	Peptidase_S9	Microbacterium sp. TPU 3598	TPU 3598	GCF_002356155.1	3.82298
WP_029260602.1	MULTISPECIES: prolyl oligopeptidase family serine peptidase	unclassified Microbacterium	Actinomycetota	OTHER	PredHel=0	Peptidase_S9	Microbacterium sp. TPU 3598	TPU 3598	GCF_002356155.1	3.82298
WP_182171512.1	prolyl oligopeptidase family serine peptidase	Flaviflexus sp. dk850	Actinomycetota	OTHER	PredHel=0	Peptidase_S9	Flaviflexus equikiangi	dk850	GCF_014069875.1	2.34397
WP_182171843.1	S9 family peptidase	Flaviflexus equikiangi	Actinomycetota	OTHER	PredHel=0	Peptidase_S9_N~Peptidase_S9	Flaviflexus equikiangi	dk850	GCF_014069875.1	2.34397
WP_165123874.1	prolyl oligopeptidase family serine peptidase	Microbacterium sp. 4R-513	Actinomycetota	OTHER	PredHel=0	Peptidase_S9	Microbacterium sp. 4R-513	4R-513	GCF_011046485.1	3.91008
WP_165127952.1	prolyl oligopeptidase family serine peptidase	Microbacterium sp. 4R-513	Actinomycetota	OTHER	PredHel=0	Peptidase_S9	Microbacterium sp. 4R-513	4R-513	GCF_011046485.1	3.91008
WP_206535679.1	S9 family peptidase	Microbacterium sp. 4R-513	Actinomycetota	OTHER	PredHel=0	Peptidase_S9_N~Peptidase_S9	Microbacterium sp. 4R-513	4R-513	GCF_011046485.1	3.91008
WP_264244730.1	prolyl oligopeptidase family serine peptidase	Streptomyces peucetius	Actinomycetota	OTHER	PredHel=0	Peptidase_S9	Streptomyces peucetius	NA0869	GCF_025854275.1	8.05061
WP_264245106.1	prolyl oligopeptidase family serine peptidase	Streptomyces peucetius	Actinomycetota	OTHER	PredHel=0	Peptidase_S9_N~Peptidase_S9	Streptomyces peucetius	NA0869	GCF_025854275.1	8.05061
WP_264245837.1	prolyl oligopeptidase family serine peptidase	Streptomyces peucetius	Actinomycetota	OTHER	PredHel=0	Peptidase_S9	Streptomyces peucetius	NA0869	GCF_025854275.1	8.05061
WP_264247018.1	prolyl oligopeptidase family serine peptidase	Streptomyces peucetius	Actinomycetota	OTHER	PredHel=0	Peptidase_S9	Streptomyces peucetius	NA0869	GCF_025854275.1	8.05061
WP_264248710.1	prolyl oligopeptidase family serine peptidase	Streptomyces peucetius	Actinomycetota	OTHER	PredHel=0	Peptidase_S9	Streptomyces peucetius	NA0869	GCF_025854275.1	8.05061
WP_211798567.1	prolyl oligopeptidase family serine peptidase	Arachnia propionica	Actinomycetota	OTHER	PredHel=0	Peptidase_S9	Arachnia propionica	F0231	GCF_018128345.1	3.4044
WP_211798909.1	prolyl oligopeptidase family serine peptidase	Arachnia propionica	Actinomycetota	OTHER	PredHel=0	Peptidase_S9	Arachnia propionica	F0231	GCF_018128345.1	3.4044
WP_211799067.1	S9 family peptidase	Arachnia propionica	Actinomycetota	OTHER	PredHel=0	Peptidase_S9	Arachnia propionica	F0231	GCF_018128345.1	3.4044
WP_248372121.1	prolyl oligopeptidase family serine peptidase	Actinomyces naeslundii	Actinomycetota	OTHER	PredHel=0	PQQ_3~Peptidase_S9	Actinomyces naeslundii	Actinomyces naeslundii ATCC27039	GCF_023170065.1	3.20408
WP_216318951.1	prolyl oligopeptidase family serine peptidase	Streptomyces sp. YPW6	Actinomycetota	OTHER	PredHel=0	Peptidase_S9	Streptomyces sp. YPW6	YPW6	GCF_018866325.1	7.69559
WP_216319585.1	prolyl oligopeptidase family serine peptidase	Streptomyces sp. YPW6	Actinomycetota	OTHER	PredHel=0	Peptidase_S9_N~Peptidase_S9	Streptomyces sp. YPW6	YPW6	GCF_018866325.1	7.69559
WP_216321093.1	prolyl oligopeptidase family serine peptidase	Streptomyces sp. YPW6	Actinomycetota	OTHER	PredHel=0	DPPIV_N~Peptidase_S9	Streptomyces sp. YPW6	YPW6	GCF_018866325.1	7.69559
WP_216322860.1	prolyl oligopeptidase family serine peptidase	Streptomyces sp. YPW6	Actinomycetota	OTHER	PredHel=0	Peptidase_S9	Streptomyces sp. YPW6	YPW6	GCF_018866325.1	7.69559
WP_253208421.1	S9 family peptidase	Streptomyces sp. YPW6	Actinomycetota	OTHER	PredHel=0	Peptidase_S9	Streptomyces sp. YPW6	YPW6	GCF_018866325.1	7.69559
WP_096423528.1	S9 family peptidase	Microcella alkaliphila	Actinomycetota	OTHER	PredHel=0	Peptidase_S9_N~Peptidase_S9	Microcella alkaliphila	JAM-AC0309	GCF_002355395.1	2.70284
WP_020942058.1	prolyl oligopeptidase family serine peptidase	Streptomyces collinus	Actinomycetota	OTHER	PredHel=0	DPPIV_N~Peptidase_S9	Streptomyces collinus	SQ	GCF_021496465.1	7.50243
WP_020942058.1	prolyl oligopeptidase family serine peptidase	Streptomyces collinus	Actinomycetota	OTHER	PredHel=0	DPPIV_N~Peptidase_S9	Streptomyces collinus	L2	GCF_021496485.1	6.89195
WP_020942058.1	prolyl oligopeptidase family serine peptidase	Streptomyces collinus	Actinomycetota	OTHER	PredHel=0	DPPIV_N~Peptidase_S9	Streptomyces collinus Tu 365	Tu 365	GCF_000444875.1	8.37729
WP_043476086.1	prolyl oligopeptidase family serine peptidase	Streptomyces collinus	Actinomycetota	OTHER	PredHel=0	Peptidase_S9	Streptomyces collinus	SQ	GCF_021496465.1	7.50243
WP_043476086.1	prolyl oligopeptidase family serine peptidase	Streptomyces collinus	Actinomycetota	OTHER	PredHel=0	Peptidase_S9	Streptomyces collinus	L2	GCF_021496485.1	6.89195
WP_043476086.1	prolyl oligopeptidase family serine peptidase	Streptomyces collinus	Actinomycetota	OTHER	PredHel=0	Peptidase_S9	Streptomyces collinus Tu 365	Tu 365	GCF_000444875.1	8.37729
WP_043479380.1	prolyl oligopeptidase family serine peptidase	Streptomyces collinus	Actinomycetota	OTHER	PredHel=0	Peptidase_S9	Streptomyces collinus	SQ	GCF_021496465.1	7.50243
WP_043479380.1	prolyl oligopeptidase family serine peptidase	Streptomyces collinus	Actinomycetota	OTHER	PredHel=0	Peptidase_S9	Streptomyces collinus	L2	GCF_021496485.1	6.89195
WP_043479380.1	prolyl oligopeptidase family serine peptidase	Streptomyces collinus	Actinomycetota	OTHER	PredHel=0	Peptidase_S9	Streptomyces collinus Tu 365	Tu 365	GCF_000444875.1	8.37729
WP_182111484.1	prolyl oligopeptidase family serine peptidase	Actinotalea sp. JY-7876	Actinomycetota	SP	PredHel=4	Peptidase_S9	Actinotalea sp. JY-7876	JY-7876	GCF_014042015.1	3.54681
WP_182111868.1	S9 family peptidase	Actinotalea sp. JY-7876	Actinomycetota	OTHER	PredHel=0	PD40~Peptidase_S9	Actinotalea sp. JY-7876	JY-7876	GCF_014042015.1	3.54681
WP_182113490.1	prolyl oligopeptidase family serine peptidase	Actinotalea sp. JY-7876	Actinomycetota	OTHER	PredHel=0	Peptidase_S9_N~Peptidase_S9	Actinotalea sp. JY-7876	JY-7876	GCF_014042015.1	3.54681
WP_255491866.1	prolyl oligopeptidase family serine peptidase	Actinotalea sp. JY-7876	Actinomycetota	OTHER	PredHel=0	PD40~Peptidase_S9	Actinotalea sp. JY-7876	JY-7876	GCF_014042015.1	3.54681
WP_234660449.1	S9 family peptidase	Agromyces marinus	Actinomycetota	OTHER	PredHel=0	Peptidase_S9_N~Peptidase_S9	Agromyces marinus	DSM 26151	GCF_021442325.1	3.20202
WP_252545216.1	prolyl oligopeptidase family serine peptidase	Streptomyces phaeoluteigriseus	Actinomycetota	OTHER	PredHel=0	Peptidase_S9	Streptomyces phaeoluteigriseus	Qhu-M197	GCF_023923245.1	9.11845
WP_252546182.1	prolyl oligopeptidase family serine peptidase	Streptomyces phaeoluteigriseus	Actinomycetota	OTHER	PredHel=0	DPPIV_N~Peptidase_S9	Streptomyces phaeoluteigriseus	Qhu-M197	GCF_023923245.1	9.11845
WP_252548324.1	prolyl oligopeptidase family serine peptidase	Streptomyces phaeoluteigriseus	Actinomycetota	OTHER	PredHel=0	Peptidase_S9	Streptomyces phaeoluteigriseus	Qhu-M197	GCF_023923245.1	9.11845
WP_252551135.1	prolyl oligopeptidase family serine peptidase	Streptomyces phaeoluteigriseus	Actinomycetota	OTHER	PredHel=0	Peptidase_S9	Streptomyces phaeoluteigriseus	Qhu-M197	GCF_023923245.1	9.11845
WP_189740874.1	prolyl oligopeptidase family serine peptidase	Streptomyces nojiriensis	Actinomycetota	OTHER	PredHel=0	Peptidase_S9	Streptomyces nojiriensis	JCM 3382	GCF_017639205.1	9.02292
WP_189742319.1	prolyl oligopeptidase family serine peptidase	Streptomyces nojiriensis	Actinomycetota	OTHER	PredHel=0	Peptidase_S9_N~Peptidase_S9	Streptomyces nojiriensis	JCM 3382	GCF_017639205.1	9.02292
WP_189743849.1	prolyl oligopeptidase family serine peptidase	Streptomyces nojiriensis	Actinomycetota	OTHER	PredHel=0	Peptidase_S9	Streptomyces nojiriensis	JCM 3382	GCF_017639205.1	9.02292
WP_105949636.1	S9 family peptidase	Microbacterium sp. str. 'China'	Actinomycetota	OTHER	PredHel=0	Peptidase_S9_N~Peptidase_S9	Microbacterium sp. str. 'China'	China	GCF_002993305.1	3.47822
WP_105950153.1	prolyl oligopeptidase family serine peptidase	Microbacterium sp. str. 'China'	Actinomycetota	OTHER	PredHel=0	Peptidase_S9	Microbacterium sp. str. 'China'	China	GCF_002993305.1	3.47822
WP_190102291.1	DPP IV N-terminal domain-containing protein	Streptomyces nashvillensis	Actinomycetota	OTHER	PredHel=0	DPPIV_N~Peptidase_S9	Streptomyces tanashiensis	Kala	GCF_026427415.1	8.69492
WP_190104168.1	prolyl oligopeptidase family serine peptidase	Streptomyces nashvillensis	Actinomycetota	OTHER	PredHel=0	Peptidase_S9_N~Peptidase_S9	Streptomyces tanashiensis	Kala	GCF_026427415.1	8.69492
WP_190104482.1	prolyl oligopeptidase family serine peptidase	Streptomyces nashvillensis	Actinomycetota	OTHER	PredHel=0	Peptidase_S9	Streptomyces tanashiensis	Kala	GCF_026427415.1	8.69492
WP_267258437.1	prolyl oligopeptidase family serine peptidase	Streptomyces tanashiensis	Actinomycetota	OTHER	PredHel=0	Peptidase_S9	Streptomyces tanashiensis	Kala	GCF_026427415.1	8.69492
WP_267258622.1	S9 family peptidase	Streptomyces tanashiensis	Actinomycetota	OTHER	PredHel=0	Peptidase_S9	Streptomyces tanashiensis	Kala	GCF_026427415.1	8.69492
WP_267258831.1	prolyl oligopeptidase family serine peptidase	Streptomyces tanashiensis	Actinomycetota	OTHER	PredHel=0	DPPIV_N~Peptidase_S9	Streptomyces tanashiensis	Kala	GCF_026427415.1	8.69492
WP_267258835.1	S9 family peptidase	Streptomyces tanashiensis	Actinomycetota	OTHER	PredHel=0	Peptidase_S9	Streptomyces tanashiensis	Kala	GCF_026427415.1	8.69492
WP_219611352.1	prolyl oligopeptidase family serine peptidase	Streptomyces anulatus	Actinomycetota	OTHER	PredHel=0	Peptidase_S9	Streptomyces anulatus	VUW1	GCF_019378935.1	8.87445
WP_219612043.1	prolyl oligopeptidase family serine peptidase	Streptomyces anulatus	Actinomycetota	OTHER	PredHel=0	DPPIV_N~Peptidase_S9	Streptomyces anulatus	VUW1	GCF_019378935.1	8.87445
WP_219612723.1	prolyl oligopeptidase family serine peptidase	Streptomyces anulatus	Actinomycetota	OTHER	PredHel=0	Peptidase_S9_N~Peptidase_S9	Streptomyces anulatus	VUW1	GCF_019378935.1	8.87445
WP_219612991.1	prolyl oligopeptidase family serine peptidase	Streptomyces anulatus	Actinomycetota	OTHER	PredHel=0	Peptidase_S9	Streptomyces anulatus	VUW1	GCF_019378935.1	8.87445
WP_030238354.1	prolyl oligopeptidase family serine peptidase	Streptomyces lavendulae	Actinomycetota	OTHER	PredHel=0	Peptidase_S9	Streptomyces lavendulae subsp. lavendulae	Del-LP	GCF_018255875.1	8.03592
WP_030241740.1	DPP IV N-terminal domain-containing protein	Streptomyces lavendulae	Actinomycetota	OTHER	PredHel=0	DPPIV_N~Peptidase_S9	Streptomyces lavendulae subsp. lavendulae	Del-LP	GCF_018255875.1	8.03592
WP_037686863.1	prolyl oligopeptidase family serine peptidase	Streptomyces lavendulae	Actinomycetota	OTHER	PredHel=0	Peptidase_S9	Streptomyces lavendulae subsp. lavendulae	Del-LP	GCF_018255875.1	8.03592
WP_037686863.1	prolyl oligopeptidase family serine peptidase	Streptomyces lavendulae	Actinomycetota	OTHER	PredHel=0	Peptidase_S9	Streptomyces lavendulae subsp. lavendulae	CCM 3239	GCF_002803845.1	8.93279
WP_051841234.1	prolyl oligopeptidase family serine peptidase	Streptomyces lavendulae	Actinomycetota	OTHER	PredHel=0	Peptidase_S9_N~Peptidase_S9	Streptomyces lavendulae subsp. lavendulae	Del-LP	GCF_018255875.1	8.03592
WP_051841234.1	prolyl oligopeptidase family serine peptidase	Streptomyces lavendulae	Actinomycetota	OTHER	PredHel=0	Peptidase_S9_N~Peptidase_S9	Streptomyces lavendulae subsp. lavendulae	CCM 3239	GCF_002803845.1	8.93279
WP_100660811.1	prolyl oligopeptidase family serine peptidase	Streptomyces lavendulae	Actinomycetota	OTHER	PredHel=0	Peptidase_S9	Streptomyces lavendulae subsp. lavendulae	Del-LP	GCF_018255875.1	8.03592
WP_100660811.1	prolyl oligopeptidase family serine peptidase	Streptomyces lavendulae	Actinomycetota	OTHER	PredHel=0	Peptidase_S9	Streptomyces lavendulae subsp. lavendulae	CCM 3239	GCF_002803845.1	8.93279
WP_244225273.1	prolyl oligopeptidase family serine peptidase	Streptomyces lavendulae	Actinomycetota	OTHER	PredHel=0	Peptidase_S9	Streptomyces lavendulae subsp. lavendulae	Del-LP	GCF_018255875.1	8.03592
WP_244225273.1	prolyl oligopeptidase family serine peptidase	Streptomyces lavendulae	Actinomycetota	OTHER	PredHel=0	Peptidase_S9	Streptomyces lavendulae subsp. lavendulae	CCM 3239	GCF_002803845.1	8.93279
WP_231820478.1	prolyl oligopeptidase family serine peptidase	Microbacterium resistens	Actinomycetota	OTHER	PredHel=0	Peptidase_S9	Microbacterium resistens	MZT7	GCF_021172025.1	4.01135
WP_231821160.1	S9 family peptidase	Microbacterium resistens	Actinomycetota	OTHER	PredHel=0	Peptidase_S9_N~Peptidase_S9	Microbacterium resistens	MZT7	GCF_021172025.1	4.01135
WP_068521286.1	prolyl oligopeptidase family serine peptidase	Tsukamurella tyrosinosolvens	Actinomycetota	OTHER	PredHel=0	Peptidase_S9	Tsukamurella tyrosinosolvens	MH1	GCF_002869785.1	4.9224
WP_068521286.1	prolyl oligopeptidase family serine peptidase	Tsukamurella tyrosinosolvens	Actinomycetota	OTHER	PredHel=0	Peptidase_S9	Tsukamurella tyrosinosolvens	NCTC13231	GCF_900637875.1	4.86121
WP_102102830.1	S9 family peptidase	Tsukamurella tyrosinosolvens	Actinomycetota	OTHER	PredHel=0	Peptidase_S9_N~Peptidase_S9	Tsukamurella tyrosinosolvens	MH1	GCF_002869785.1	4.9224
WP_102102861.1	prolyl oligopeptidase family serine peptidase	Tsukamurella tyrosinosolvens	Actinomycetota	OTHER	PredHel=0	Peptidase_S9_N~Peptidase_S9	Tsukamurella tyrosinosolvens	MH1	GCF_002869785.1	4.9224
WP_102103254.1	S9 family peptidase	Tsukamurella tyrosinosolvens	Actinomycetota	OTHER	PredHel=0	Peptidase_S9	Tsukamurella tyrosinosolvens	MH1	GCF_002869785.1	4.9224
WP_071947754.1	MULTISPECIES: prolyl oligopeptidase family serine peptidase	Mycobacterium	Actinomycetota	OTHER	PredHel=0	Peptidase_S9	Mycobacterium sp. PYR15	PYR15	GCF_002335685.1	6.03702
WP_071947754.1	MULTISPECIES: prolyl oligopeptidase family serine peptidase	Mycobacterium	Actinomycetota	OTHER	PredHel=0	Peptidase_S9	Mycobacterium sp. WY10	WY10	GCF_001886515.1	6.04141
WP_071947754.1	MULTISPECIES: prolyl oligopeptidase family serine peptidase	Mycobacterium	Actinomycetota	OTHER	PredHel=0	Peptidase_S9	Mycobacterium pallens	JCM 16370	GCF_019456675.1	6.09355
WP_071949099.1	MULTISPECIES: S9 family peptidase	Mycobacterium	Actinomycetota	OTHER	PredHel=0	Peptidase_S9_N~Peptidase_S9	Mycobacterium sp. PYR15	PYR15	GCF_002335685.1	6.03702
WP_071949099.1	MULTISPECIES: S9 family peptidase	Mycobacterium	Actinomycetota	OTHER	PredHel=0	Peptidase_S9_N~Peptidase_S9	Mycobacterium sp. WY10	WY10	GCF_001886515.1	6.04141
WP_071949099.1	MULTISPECIES: S9 family peptidase	Mycobacterium	Actinomycetota	OTHER	PredHel=0	Peptidase_S9_N~Peptidase_S9	Mycobacterium pallens	JCM 16370	GCF_019456675.1	6.09355
WP_096311818.1	S9 family peptidase	Mycobacterium sp. PYR15	Actinomycetota	OTHER	PredHel=0	Peptidase_S9	Mycobacterium sp. PYR15	PYR15	GCF_002335685.1	6.03702
WP_260754236.1	S9 family peptidase	Mycobacterium sp. SMC-8	Actinomycetota	OTHER	PredHel=0	Peptidase_S9	Mycobacterium sp. SMC-8	SMC-8	GCF_025263565.1	6.88209
WP_260755390.1	S9 family peptidase	Mycobacterium sp. SMC-8	Actinomycetota	OTHER	PredHel=0	Peptidase_S9_N~Peptidase_S9	Mycobacterium sp. SMC-8	SMC-8	GCF_025263565.1	6.88209
WP_260756010.1	S9 family peptidase	Mycobacterium sp. SMC-8	Actinomycetota	OTHER	PredHel=0	Peptidase_S9	Mycobacterium sp. SMC-8	SMC-8	GCF_025263565.1	6.88209
WP_260756794.1	prolyl oligopeptidase family protein	Mycobacterium sp. SMC-8	Actinomycetota	OTHER	PredHel=0	Peptidase_S9_N~Peptidase_S9	Mycobacterium sp. SMC-8	SMC-8	GCF_025263565.1	6.88209
WP_094179657.1	prolyl oligopeptidase family serine peptidase	Cellulomonas sp. PSBB021	Actinomycetota	OTHER	PredHel=0	Peptidase_S9_N~Peptidase_S9	Cellulomonas sp. PSBB021	PSBB021	GCF_002240455.1	3.79419
WP_094179803.1	S9 family peptidase	Cellulomonas sp. PSBB021	Actinomycetota	OTHER	PredHel=0	PD40~PD40~Peptidase_S9	Cellulomonas sp. PSBB021	PSBB021	GCF_002240455.1	3.79419
WP_094181355.1	prolyl oligopeptidase family serine peptidase	Cellulomonas sp. PSBB021	Actinomycetota	OTHER	PredHel=0	Peptidase_S9	Cellulomonas sp. PSBB021	PSBB021	GCF_002240455.1	3.79419
WP_166969831.1	S9 family peptidase	Brevibacterium atlanticum	Actinomycetota	OTHER	PredHel=0	Peptidase_S9_N~Peptidase_S9	Brevibacterium atlanticum	WO024	GCF_011617245.1	4.15679
WP_166972147.1	S9 family peptidase	Brevibacterium atlanticum	Actinomycetota	OTHER	PredHel=0	Peptidase_S9	Brevibacterium atlanticum	WO024	GCF_011617245.1	4.15679
WP_166972909.1	prolyl oligopeptidase family serine peptidase	Brevibacterium atlanticum	Actinomycetota	OTHER	PredHel=0	Peptidase_S9	Brevibacterium atlanticum	WO024	GCF_011617245.1	4.15679
WP_228282290.1	prolyl oligopeptidase family serine peptidase	Brevibacterium atlanticum	Actinomycetota	OTHER	PredHel=0	Peptidase_S9_N~Peptidase_S9	Brevibacterium atlanticum	WO024	GCF_011617245.1	4.15679
WP_143906942.1	S9 family peptidase	Tomitella fengzijianii	Actinomycetota	OTHER	PredHel=0	Peptidase_S9_N~Peptidase_S9	Tomitella fengzijianii	HY188	GCF_007559025.1	4.01325
WP_143909710.1	prolyl oligopeptidase family serine peptidase	Tomitella fengzijianii	Actinomycetota	OTHER	PredHel=0	Peptidase_S9	Tomitella fengzijianii	HY188	GCF_007559025.1	4.01325
WP_178945950.1	S9 family peptidase	Kocuria sp. TGY1127_2	Actinomycetota	OTHER	PredHel=0	Peptidase_S9_N~Peptidase_S9	Kocuria sp. TGY1127_2	TGY1127_2	GCF_013394385.1	2.99702
WP_099528022.1	prolyl oligopeptidase family serine peptidase	Rhodococcus ruber	Actinomycetota	OTHER	PredHel=0	Peptidase_S9_N~Peptidase_S9	Rhodococcus ruber	R1	GCF_006351985.2	5.56475
WP_099528022.1	prolyl oligopeptidase family serine peptidase	Rhodococcus ruber	Actinomycetota	OTHER	PredHel=0	Peptidase_S9_N~Peptidase_S9	Rhodococcus ruber	P14	GCF_002741725.1	5.52208
WP_140188307.1	S9 family peptidase	Rhodococcus ruber	Actinomycetota	OTHER	PredHel=0	Peptidase_S9_N~Peptidase_S9	Rhodococcus ruber	R1	GCF_006351985.2	5.56475
WP_137321209.1	prolyl oligopeptidase family serine peptidase	Arthrobacter sp. 24S4-2	Actinomycetota	OTHER	PredHel=0	Peptidase_S9	Arthrobacter sp. 24S4-2	24S4-2	GCF_005280255.1	5.56375
WP_137322812.1	S9 family peptidase	Arthrobacter sp. 24S4-2	Actinomycetota	OTHER	PredHel=0	PD40~Peptidase_S9	Arthrobacter sp. 24S4-2	24S4-2	GCF_005280255.1	5.56375
WP_137323759.1	S9 family peptidase	Arthrobacter sp. 24S4-2	Actinomycetota	OTHER	PredHel=0	Peptidase_S9_N~Peptidase_S9	Arthrobacter sp. 24S4-2	24S4-2	GCF_005280255.1	5.56375
WP_175417098.1	prolyl oligopeptidase family serine peptidase	Arthrobacter sp. 24S4-2	Actinomycetota	OTHER	PredHel=0	Peptidase_S9	Arthrobacter sp. 24S4-2	24S4-2	GCF_005280255.1	5.56375
WP_153573317.1	S9 family peptidase	Raineyella sp. CBA3103	Actinomycetota	OTHER	PredHel=0	Peptidase_S9_N~Peptidase_S9	Raineyella fluvialis	CBA3103	GCF_009646095.1	3.64987
WP_127781765.1	prolyl oligopeptidase family serine peptidase	Rhodococcus sp. X156	Actinomycetota	OTHER	PredHel=0	Peptidase_S9	Rhodococcus sp. X156	X156	GCF_004006015.1	3.72372
WP_127783506.1	prolyl oligopeptidase family serine peptidase	Rhodococcus sp. X156	Actinomycetota	OTHER	PredHel=0	Peptidase_S9_N~Peptidase_S9	Rhodococcus sp. X156	X156	GCF_004006015.1	3.72372
WP_127784851.1	prolyl oligopeptidase family serine peptidase	Rhodococcus sp. X156	Actinomycetota	OTHER	PredHel=0	Peptidase_S9	Rhodococcus sp. X156	X156	GCF_004006015.1	3.72372
WP_128792482.1	prolyl oligopeptidase family serine peptidase	Streptomyces sp. endophyte_N2	Actinomycetota	OTHER	PredHel=0	Peptidase_S9	Streptomyces sp. endophyte_N2	endophyte_N2	GCF_004104485.1	8.4287
WP_128792586.1	prolyl oligopeptidase family serine peptidase	Streptomyces sp. endophyte_N2	Actinomycetota	OTHER	PredHel=0	Peptidase_S9	Streptomyces sp. endophyte_N2	endophyte_N2	GCF_004104485.1	8.4287
WP_202929558.1	MULTISPECIES: prolyl oligopeptidase family serine peptidase	unclassified Streptomyces	Actinomycetota	OTHER	PredHel=0	Peptidase_S9	Streptomyces sp. endophyte_N2	endophyte_N2	GCF_004104485.1	8.4287
WP_241662059.1	prolyl oligopeptidase family serine peptidase	Streptomyces sp. endophyte_N2	Actinomycetota	OTHER	PredHel=0	Peptidase_S9	Streptomyces sp. endophyte_N2	endophyte_N2	GCF_004104485.1	8.4287
WP_196717545.1	prolyl oligopeptidase family serine peptidase	Actinomyces trachealis	Actinomycetota	OTHER	PredHel=0	Peptidase_S9	Actinomyces trachealis	zg-993	GCF_015711475.2	2.52625
WP_013837457.1	prolyl oligopeptidase family serine peptidase	Isoptericola variabilis	Actinomycetota	OTHER	PredHel=0	Peptidase_S9	Isoptericola variabilis 225	225	GCF_000215105.1	3.30774
WP_013837932.1	S9 family peptidase	Isoptericola variabilis	Actinomycetota	OTHER	PredHel=0	PD40~Peptidase_S9	Isoptericola variabilis 225	225	GCF_000215105.1	3.30774
WP_013839100.1	prolyl oligopeptidase family serine peptidase	Isoptericola variabilis	Actinomycetota	SP	PredHel=4	Peptidase_S9	Isoptericola variabilis 225	225	GCF_000215105.1	3.30774
WP_013839322.1	prolyl oligopeptidase family serine peptidase	Isoptericola variabilis	Actinomycetota	OTHER	PredHel=0	Peptidase_S9	Isoptericola variabilis 225	225	GCF_000215105.1	3.30774
WP_041294982.1	S9 family peptidase	Isoptericola variabilis	Actinomycetota	OTHER	PredHel=0	Peptidase_S9_N~Peptidase_S9	Isoptericola variabilis 225	225	GCF_000215105.1	3.30774
WP_207956003.1	S9 family peptidase	Rubrobacter marinus	Actinomycetota	OTHER	PredHel=0	Peptidase_S9	Rubrobacter marinus	SCSIO 52915	GCF_011492965.1	4.42035
WP_005962941.1	prolyl oligopeptidase family serine peptidase	Schaalia cardiffensis	Actinomycetota	OTHER	PredHel=0	Peptidase_S9_N~Peptidase_S9	Schaalia cardiffensis F0333	F0333	GCF_005886435.1	2.23059
WP_040314293.1	prolyl oligopeptidase family serine peptidase	Schaalia cardiffensis	Actinomycetota	OTHER	PredHel=0	Peptidase_S9	Schaalia cardiffensis F0333	F0333	GCF_005886435.1	2.23059
WP_193591328.1	S9 family peptidase	Paenarthrobacter sp. YJN-5	Actinomycetota	OTHER	PredHel=0	PD40~PD40~Peptidase_S9	Paenarthrobacter sp. YJN-5	YJN-5	GCF_015040095.1	5.33142
WP_193592012.1	prolyl oligopeptidase family serine peptidase	Paenarthrobacter sp. YJN-5	Actinomycetota	OTHER	PredHel=0	Peptidase_S9	Paenarthrobacter sp. YJN-5	YJN-5	GCF_015040095.1	5.33142
WP_193592356.1	prolyl oligopeptidase family serine peptidase	Paenarthrobacter sp. YJN-5	Actinomycetota	OTHER	PredHel=0	Peptidase_S9	Paenarthrobacter sp. YJN-5	YJN-5	GCF_015040095.1	5.33142
WP_193593003.1	S9 family peptidase	Paenarthrobacter sp. YJN-5	Actinomycetota	OTHER	PredHel=0	Peptidase_S9_N~Peptidase_S9	Paenarthrobacter sp. YJN-5	YJN-5	GCF_015040095.1	5.33142
WP_231245020.1	S9 family peptidase	Nocardioides sp. cx-173	Actinomycetota	OTHER	PredHel=0	Peptidase_S9_N~Peptidase_S9	Nocardioides sp. cx-173	cx-173	GCF_021117365.1	4.44573
WP_227569642.1	prolyl oligopeptidase family serine peptidase	Cellulomonas sp. zg-Y338	Actinomycetota	OTHER	PredHel=0	Peptidase_S9_N~Peptidase_S9	Cellulomonas sp. zg.Y338	zg.Y338	GCF_024508335.1	3.57155
WP_227569917.1	prolyl oligopeptidase family serine peptidase	Cellulomonas sp. zg-Y338	Actinomycetota	OTHER	PredHel=0	Peptidase_S9	Cellulomonas sp. zg.Y338	zg.Y338	GCF_024508335.1	3.57155
WP_175432335.1	prolyl oligopeptidase family serine peptidase	Streptomyces hawaiiensis	Actinomycetota	OTHER	PredHel=0	Peptidase_S9	Streptomyces hawaiiensis	ATCC 12236	GCF_004803895.1	8.87693
WP_175433828.1	prolyl oligopeptidase family serine peptidase	Streptomyces hawaiiensis	Actinomycetota	OTHER	PredHel=0	Peptidase_S9	Streptomyces hawaiiensis	ATCC 12236	GCF_004803895.1	8.87693
WP_175434562.1	prolyl oligopeptidase family serine peptidase	Streptomyces hawaiiensis	Actinomycetota	OTHER	PredHel=0	DPPIV_N~Peptidase_S9	Streptomyces hawaiiensis	ATCC 12236	GCF_004803895.1	8.87693
WP_175435756.1	prolyl oligopeptidase family serine peptidase	Streptomyces hawaiiensis	Actinomycetota	OTHER	PredHel=0	Peptidase_S9	Streptomyces hawaiiensis	ATCC 12236	GCF_004803895.1	8.87693
WP_187685583.1	prolyl oligopeptidase family serine peptidase	Nocardia wallacei	Actinomycetota	OTHER	PredHel=0	Peptidase_S9_N~Peptidase_S9	Nocardia wallacei	FMUON74	GCF_014466955.1	7.89286
WP_187686447.1	S9 family peptidase	Nocardia wallacei	Actinomycetota	OTHER	PredHel=0	Peptidase_S9_N~Peptidase_S9	Nocardia wallacei	FMUON74	GCF_014466955.1	7.89286
WP_197987008.1	prolyl oligopeptidase family serine peptidase	Nocardia wallacei	Actinomycetota	OTHER	PredHel=0	Peptidase_S9	Nocardia wallacei	FMUON74	GCF_014466955.1	7.89286
WP_131097106.1	prolyl oligopeptidase family serine peptidase	Streptomonospora sp. M2	Actinomycetota	OTHER	PredHel=0	Peptidase_S9	Streptomonospora litoralis	M2	GCF_004323735.1	5.81419
WP_131097670.1	prolyl oligopeptidase family serine peptidase	Streptomonospora sp. M2	Actinomycetota	OTHER	PredHel=0	Peptidase_S9	Streptomonospora litoralis	M2	GCF_004323735.1	5.81419
WP_131098051.1	prolyl oligopeptidase family serine peptidase	Streptomonospora sp. M2	Actinomycetota	OTHER	PredHel=0	Peptidase_S9	Streptomonospora litoralis	M2	GCF_004323735.1	5.81419
WP_131098780.1	prolyl oligopeptidase family serine peptidase	Streptomonospora sp. M2	Actinomycetota	OTHER	PredHel=0	Peptidase_S9_N~Peptidase_S9	Streptomonospora litoralis	M2	GCF_004323735.1	5.81419
WP_131098864.1	prolyl oligopeptidase family serine peptidase	Streptomonospora sp. M2	Actinomycetota	OTHER	PredHel=0	PD40~Peptidase_S9	Streptomonospora litoralis	M2	GCF_004323735.1	5.81419
WP_131099393.1	prolyl oligopeptidase family serine peptidase	Streptomonospora sp. M2	Actinomycetota	OTHER	PredHel=0	Peptidase_S9_N~Peptidase_S9	Streptomonospora litoralis	M2	GCF_004323735.1	5.81419
WP_131101690.1	prolyl oligopeptidase family serine peptidase	Streptomonospora sp. M2	Actinomycetota	OTHER	PredHel=0	Peptidase_S9	Streptomonospora litoralis	M2	GCF_004323735.1	5.81419
WP_158170189.1	MULTISPECIES: S9 family peptidase	Rhodococcus	Actinomycetota	OTHER	PredHel=0	Peptidase_S9_N~Peptidase_S9	Rhodococcus qingshengii	VT6	GCF_021165975.1	7.38175
WP_248776668.1	prolyl oligopeptidase family serine peptidase	Streptomyces sp. LRE541	Actinomycetota	OTHER	PredHel=0	Peptidase_S9	Streptomyces sp. LRE541	LRE541	GCF_023273835.1	9.99004
WP_248777516.1	prolyl oligopeptidase family serine peptidase	Streptomyces sp. LRE541	Actinomycetota	OTHER	PredHel=0	DPPIV_N~Peptidase_S9	Streptomyces sp. LRE541	LRE541	GCF_023273835.1	9.99004
WP_248778050.1	S9 family peptidase	Streptomyces sp. LRE541	Actinomycetota	OTHER	PredHel=0	Peptidase_S9	Streptomyces sp. LRE541	LRE541	GCF_023273835.1	9.99004
WP_248778544.1	prolyl oligopeptidase family serine peptidase	Streptomyces sp. LRE541	Actinomycetota	OTHER	PredHel=0	Peptidase_S9	Streptomyces sp. LRE541	LRE541	GCF_023273835.1	9.99004
WP_248780228.1	prolyl oligopeptidase family serine peptidase	Streptomyces sp. LRE541	Actinomycetota	OTHER	PredHel=0	DPPIV_N~Peptidase_S9	Streptomyces sp. LRE541	LRE541	GCF_023273835.1	9.99004
WP_153652449.1	MULTISPECIES: S9 family peptidase	Aeromicrobium	Actinomycetota	OTHER	PredHel=0	Peptidase_S9_N~Peptidase_S9	Aeromicrobium yanjiei	MF47	GCF_009649075.1	3.68203
WP_153653681.1	prolyl oligopeptidase family serine peptidase	Aeromicrobium yanjiei	Actinomycetota	OTHER	PredHel=0	Peptidase_S9	Aeromicrobium yanjiei	MF47	GCF_009649075.1	3.68203
WP_182449640.1	prolyl oligopeptidase family serine peptidase	Streptacidiphilus sp. P02-A3a	Actinomycetota	OTHER	PredHel=0	Peptidase_S9	Streptacidiphilus sp. P02-A3a	P02-A3a	GCF_014084105.1	9.33005
WP_182449661.1	prolyl oligopeptidase family serine peptidase	Streptacidiphilus sp. P02-A3a	Actinomycetota	OTHER	PredHel=0	Peptidase_S9	Streptacidiphilus sp. P02-A3a	P02-A3a	GCF_014084105.1	9.33005
WP_182452385.1	S9 family peptidase	Streptacidiphilus sp. P02-A3a	Actinomycetota	OTHER	PredHel=0	PD40~Peptidase_S9	Streptacidiphilus sp. P02-A3a	P02-A3a	GCF_014084105.1	9.33005
WP_182452470.1	S9 family peptidase	Streptacidiphilus sp. P02-A3a	Actinomycetota	OTHER	PredHel=0	PD40~Peptidase_S9	Streptacidiphilus sp. P02-A3a	P02-A3a	GCF_014084105.1	9.33005
WP_182455645.1	prolyl oligopeptidase family serine peptidase	Streptacidiphilus sp. P02-A3a	Actinomycetota	OTHER	PredHel=0	Peptidase_S9	Streptacidiphilus sp. P02-A3a	P02-A3a	GCF_014084105.1	9.33005
WP_182455828.1	prolyl oligopeptidase family serine peptidase	Streptacidiphilus sp. P02-A3a	Actinomycetota	OTHER	PredHel=0	Peptidase_S9	Streptacidiphilus sp. P02-A3a	P02-A3a	GCF_014084105.1	9.33005
WP_225448582.1	prolyl oligopeptidase family serine peptidase	Streptacidiphilus sp. P02-A3a	Actinomycetota	OTHER	PredHel=0	Peptidase_S9	Streptacidiphilus sp. P02-A3a	P02-A3a	GCF_014084105.1	9.33005
WP_219456730.1	S9 family peptidase	Rhodococcus sp. USK10	Actinomycetota	OTHER	PredHel=0	Peptidase_S9_N~Peptidase_S9	Rhodococcus sp. USK10	USK10	GCF_019378875.1	9.87003
WP_219457342.1	prolyl oligopeptidase family serine peptidase	Rhodococcus sp. USK10	Actinomycetota	OTHER	PredHel=0	Peptidase_S9	Rhodococcus sp. USK10	USK10	GCF_019378875.1	9.87003
WP_219458860.1	prolyl oligopeptidase family serine peptidase	Rhodococcus sp. USK10	Actinomycetota	OTHER	PredHel=0	Peptidase_S9	Rhodococcus sp. USK10	USK10	GCF_019378875.1	9.87003
WP_257890951.1	prolyl oligopeptidase family serine peptidase	Rhodococcus sp. USK10	Actinomycetota	OTHER	PredHel=0	Peptidase_S9	Rhodococcus sp. USK10	USK10	GCF_019378875.1	9.87003
WP_006293679.1	prolyl oligopeptidase family serine peptidase	Scardovia inopinata	Actinomycetota	OTHER	PredHel=0	Peptidase_S9	Scardovia inopinata JCM 12537	JCM 12537	GCF_001042695.1	1.79786
WP_247250295.1	prolyl oligopeptidase family serine peptidase	Rhodococcus opacus	Actinomycetota	OTHER	PredHel=0	PD40~Peptidase_S9	Rhodococcus opacus	9	GCF_022985635.2	8.60131
WP_247252379.1	prolyl oligopeptidase family serine peptidase	Rhodococcus opacus	Actinomycetota	OTHER	PredHel=0	Peptidase_S9_N~Peptidase_S9	Rhodococcus opacus	9	GCF_022985635.2	8.60131
WP_247252770.1	prolyl oligopeptidase family serine peptidase	Rhodococcus opacus	Actinomycetota	OTHER	PredHel=0	Peptidase_S9	Rhodococcus opacus	9	GCF_022985635.2	8.60131
WP_258085234.1	prolyl oligopeptidase family serine peptidase	Rhodococcus opacus	Actinomycetota	OTHER	PredHel=0	Peptidase_S9	Rhodococcus opacus	9	GCF_022985635.2	8.60131
WP_033524159.1	prolyl oligopeptidase family serine peptidase	Bifidobacterium pseudocatenulatum	Actinomycetota	OTHER	PredHel=0	Peptidase_S9	Bifidobacterium pseudocatenulatum DSM 20438 = JCM 1200 = LMG 10505	JCM 1200	GCF_001025215.1	2.31375
WP_033524159.1	prolyl oligopeptidase family serine peptidase	Bifidobacterium pseudocatenulatum	Actinomycetota	OTHER	PredHel=0	Peptidase_S9	Bifidobacterium pseudocatenulatum	YIT11027	GCF_020541925.1	2.55691
WP_117659770.1	S9 family peptidase	Bifidobacterium pseudocatenulatum	Actinomycetota	OTHER	PredHel=0	Peptidase_S9	Bifidobacterium pseudocatenulatum DSM 20438 = JCM 1200 = LMG 10505	JCM 1200	GCF_001025215.1	2.31375
WP_117659770.1	S9 family peptidase	Bifidobacterium pseudocatenulatum	Actinomycetota	OTHER	PredHel=0	Peptidase_S9	Bifidobacterium pseudocatenulatum	YIT11952	GCF_020541905.1	2.31671
WP_117659770.1	S9 family peptidase	Bifidobacterium pseudocatenulatum	Actinomycetota	OTHER	PredHel=0	Peptidase_S9	Bifidobacterium pseudocatenulatum	JCLA3	GCF_021484885.1	2.36986
WP_117659770.1	S9 family peptidase	Bifidobacterium pseudocatenulatum	Actinomycetota	OTHER	PredHel=0	Peptidase_S9	Bifidobacterium pseudocatenulatum	12	GCF_003952825.1	2.19239
WP_214387045.1	S9 family peptidase	Mycobacterium goodii	Actinomycetota	OTHER	PredHel=0	Peptidase_S9	Mycobacterium goodii	ATCC 700504	GCF_022370755.2	6.74131
WP_240173588.1	prolyl oligopeptidase family serine peptidase	Mycobacterium goodii	Actinomycetota	OTHER	PredHel=0	Peptidase_S9_N~Peptidase_S9	Mycobacterium goodii	ATCC 700504	GCF_022370755.2	6.74131
WP_240174147.1	prolyl oligopeptidase family serine peptidase	Mycobacterium goodii	Actinomycetota	OTHER	PredHel=0	Peptidase_S9_N~Peptidase_S9	Mycobacterium goodii	ATCC 700504	GCF_022370755.2	6.74131
WP_147915859.1	prolyl oligopeptidase family serine peptidase	Ruania zhangjianzhongii	Actinomycetota	OTHER	PredHel=0	Peptidase_S9	Ruania zhangjianzhongii	HY168	GCF_008000995.1	5.10568
WP_147915989.1	S9 family peptidase	Ruania zhangjianzhongii	Actinomycetota	OTHER	PredHel=0	PD40~Peptidase_S9	Ruania zhangjianzhongii	HY168	GCF_008000995.1	5.10568
WP_147917331.1	prolyl oligopeptidase family serine peptidase	Ruania zhangjianzhongii	Actinomycetota	OTHER	PredHel=0	Peptidase_S9	Ruania zhangjianzhongii	HY168	GCF_008000995.1	5.10568
WP_147918916.1	prolyl oligopeptidase family serine peptidase	Ruania zhangjianzhongii	Actinomycetota	OTHER	PredHel=0	Peptidase_S9_N~Peptidase_S9	Ruania zhangjianzhongii	HY168	GCF_008000995.1	5.10568
WP_235912105.1	prolyl oligopeptidase family serine peptidase	Ruania zhangjianzhongii	Actinomycetota	OTHER	PredHel=0	Peptidase_S9	Ruania zhangjianzhongii	HY168	GCF_008000995.1	5.10568
WP_114609744.1	S9 family peptidase	Intrasporangium calvum	Actinomycetota	OTHER	PredHel=0	Peptidase_S9_N~Peptidase_S9	Intrasporangium calvum	C5	GCF_003342755.1	4.02504
WP_226519681.1	prolyl oligopeptidase family serine peptidase	Mycolicibacterium phocaicum	Actinomycetota	OTHER	PredHel=0	Peptidase_S9_N~Peptidase_S9	Mycolicibacterium phocaicum	RL-HY01	GCF_020520165.1	6.06476
WP_226520565.1	S9 family peptidase	Mycolicibacterium phocaicum	Actinomycetota	OTHER	PredHel=0	Peptidase_S9_N~Peptidase_S9	Mycolicibacterium phocaicum	RL-HY01	GCF_020520165.1	6.06476
WP_226520711.1	S9 family peptidase	Mycolicibacterium phocaicum	Actinomycetota	OTHER	PredHel=0	Peptidase_S9	Mycolicibacterium phocaicum	RL-HY01	GCF_020520165.1	6.06476
WP_226521242.1	prolyl oligopeptidase family serine peptidase	Mycolicibacterium phocaicum	Actinomycetota	OTHER	PredHel=0	Peptidase_S9	Mycolicibacterium phocaicum	RL-HY01	GCF_020520165.1	6.06476
WP_009994676.1	prolyl oligopeptidase family serine peptidase	Gardnerella vaginalis	Actinomycetota	OTHER	PredHel=0	Peptidase_S9_N~Peptidase_S9	Gardnerella vaginalis	NCTC10287	GCF_900637625.1	1.66738
WP_009994676.1	prolyl oligopeptidase family serine peptidase	Gardnerella vaginalis	Actinomycetota	OTHER	PredHel=0	Peptidase_S9_N~Peptidase_S9	Gardnerella vaginalis ATCC 14018 = JCM 11026	JCM 11026	GCF_001042655.1	1.66741
WP_009994676.1	prolyl oligopeptidase family serine peptidase	Gardnerella vaginalis	Actinomycetota	OTHER	PredHel=0	Peptidase_S9_N~Peptidase_S9	Gardnerella vaginalis ATCC 14019	ATCC 14019	GCF_000159155.2	1.66735
WP_003889298.1	S9 family peptidase	Mycolicibacterium phlei	Actinomycetota	OTHER	PredHel=0	Peptidase_S9_N~Peptidase_S9	Mycolicibacterium phlei	CCUG 21000	GCF_001583415.1	5.34964
WP_061480829.1	prolyl oligopeptidase family serine peptidase	Mycolicibacterium phlei	Actinomycetota	OTHER	PredHel=0	Peptidase_S9_N~Peptidase_S9	Mycolicibacterium phlei	CCUG 21000	GCF_001583415.1	5.34964
WP_061481600.1	S9 family peptidase	Mycolicibacterium phlei	Actinomycetota	OTHER	PredHel=0	Peptidase_S9	Mycolicibacterium phlei	CCUG 21000	GCF_001583415.1	5.34964
WP_003900932.1	MULTISPECIES: S9 family peptidase	Mycobacterium	Actinomycetota	OTHER	PredHel=0	Peptidase_S9_N~Peptidase_S9	Mycobacterium tuberculosis	37004	GCF_001544985.1	4.41709
WP_003900932.1	MULTISPECIES: S9 family peptidase	Mycobacterium	Actinomycetota	OTHER	PredHel=0	Peptidase_S9_N~Peptidase_S9	Mycobacterium tuberculosis	F1	GCF_001544675.1	4.42862
WP_034983051.1	prolyl oligopeptidase family serine peptidase	Bifidobacterium actinocoloniiforme	Actinomycetota	OTHER	PredHel=0	Peptidase_S9	Bifidobacterium actinocoloniiforme DSM 22766	DSM 22766	GCF_001263395.1	1.83006
WP_051905511.1	prolyl oligopeptidase family serine peptidase	Bifidobacterium actinocoloniiforme	Actinomycetota	OTHER	PredHel=0	Peptidase_S9	Bifidobacterium actinocoloniiforme DSM 22766	DSM 22766	GCF_001263395.1	1.83006
WP_023357483.1	S9 family peptidase	Actinoplanes friuliensis	Actinomycetota	OTHER	PredHel=0	Peptidase_S9_N~Peptidase_S9	Actinoplanes friuliensis DSM 7358	DSM 7358	GCF_000494755.1	9.37607
WP_023561234.1	S9 family peptidase	Actinoplanes friuliensis	Actinomycetota	OTHER	PredHel=0	Peptidase_S9	Actinoplanes friuliensis DSM 7358	DSM 7358	GCF_000494755.1	9.37607
WP_123930227.1	S9 family peptidase	Corynebacterium choanae	Actinomycetota	OTHER	PredHel=0	Peptidase_S9_N~Peptidase_S9	Corynebacterium choanae	200CH	GCF_003813965.1	2.98677
WP_138925614.1	prolyl oligopeptidase family serine peptidase	Glutamicibacter creatinolyticus	Actinomycetota	OTHER	PredHel=0	Peptidase_S9	Glutamicibacter creatinolyticus	LGCM 259	GCF_006094275.1	3.30913
WP_138926642.1	S9 family peptidase	Glutamicibacter creatinolyticus	Actinomycetota	OTHER	PredHel=0	Peptidase_S9_N~Peptidase_S9	Glutamicibacter creatinolyticus	LGCM 259	GCF_006094275.1	3.30913
WP_138926980.1	prolyl oligopeptidase family serine peptidase	Glutamicibacter creatinolyticus	Actinomycetota	OTHER	PredHel=0	Peptidase_S9	Glutamicibacter creatinolyticus	LGCM 259	GCF_006094275.1	3.30913
WP_246049596.1	prolyl oligopeptidase family serine peptidase	Glutamicibacter creatinolyticus	Actinomycetota	OTHER	PredHel=0	Peptidase_S9	Glutamicibacter creatinolyticus	LGCM 259	GCF_006094275.1	3.30913
WP_117781763.1	S9 family peptidase	Bifidobacterium longum	Actinomycetota	OTHER	PredHel=0	Peptidase_S9_N~Peptidase_S9	Bifidobacterium longum subsp. longum	BCBL-583	GCF_020008065.1	2.39329
WP_117781763.1	S9 family peptidase	Bifidobacterium longum	Actinomycetota	OTHER	PredHel=0	Peptidase_S9_N~Peptidase_S9	Bifidobacterium longum subsp. longum	KCTC 5914	GCF_014898115.1	2.30564
WP_117781763.1	S9 family peptidase	Bifidobacterium longum	Actinomycetota	OTHER	PredHel=0	Peptidase_S9_N~Peptidase_S9	Bifidobacterium longum subsp. infantis	KCTC 5934	GCF_014898135.1	2.37163
WP_131054229.1	MULTISPECIES: S9 family peptidase	unclassified Verrucosispora	Actinomycetota	OTHER	PredHel=0	Peptidase_S9_N~Peptidase_S9	Verrucosispora sp. NA02020	NA02020	GCF_013364215.1	7.27829
WP_176095177.1	prolyl oligopeptidase family serine peptidase	Verrucosispora sp. NA02020	Actinomycetota	OTHER	PredHel=0	DPPIV_N~Peptidase_S9	Verrucosispora sp. NA02020	NA02020	GCF_013364215.1	7.27829
WP_227563799.1	prolyl oligopeptidase family serine peptidase	Cellulomonas sp. zg-Y908	Actinomycetota	OTHER	PredHel=0	Peptidase_S9	Cellulomonas sp. zg.Y908	zg.Y908	GCF_024508275.1	4.1181
WP_227564392.1	prolyl oligopeptidase family serine peptidase	Cellulomonas sp. zg-Y908	Actinomycetota	OTHER	PredHel=0	Peptidase_S9_N~Peptidase_S9	Cellulomonas sp. zg.Y908	zg.Y908	GCF_024508275.1	4.1181
WP_173158157.1	S9 family peptidase	Phytohabitans suffuscus	Actinomycetota	OTHER	PredHel=0	Peptidase_S9_N~Peptidase_S9	Phytohabitans suffuscus	NBRC 105367	GCF_011764565.1	10.1487
WP_232075686.1	prolyl oligopeptidase family serine peptidase	Phytohabitans suffuscus	Actinomycetota	OTHER	PredHel=0	Peptidase_S9	Phytohabitans suffuscus	NBRC 105367	GCF_011764565.1	10.1487
WP_232075924.1	prolyl oligopeptidase family serine peptidase	Phytohabitans suffuscus	Actinomycetota	OTHER	PredHel=0	PD40~Peptidase_S9	Phytohabitans suffuscus	NBRC 105367	GCF_011764565.1	10.1487
WP_265539304.1	prolyl oligopeptidase family serine peptidase	Streptomyces drozdowiczii	Actinomycetota	OTHER	PredHel=0	Peptidase_S9	Streptomyces drozdowiczii	MDA8-470	GCF_026167665.1	7.38661
WP_265541678.1	prolyl oligopeptidase family serine peptidase	Streptomyces drozdowiczii	Actinomycetota	OTHER	PredHel=0	DPPIV_N~Peptidase_S9	Streptomyces drozdowiczii	MDA8-470	GCF_026167665.1	7.38661
WP_265543355.1	prolyl oligopeptidase family serine peptidase	Streptomyces drozdowiczii	Actinomycetota	OTHER	PredHel=0	Peptidase_S9	Streptomyces drozdowiczii	MDA8-470	GCF_026167665.1	7.38661
WP_068212530.1	S9 family peptidase	Rathayibacter tanaceti	Actinomycetota	OTHER	PredHel=0	Peptidase_S9_N~Peptidase_S9	Rathayibacter tanaceti	VKM Ac-2761	GCF_009834165.1	3.21412
WP_201821579.1	S9 family peptidase	Corynebacterium riegelii	Actinomycetota	OTHER	PredHel=0	Peptidase_S9_N~Peptidase_S9	Corynebacterium riegelii	FDAARGOS_1114	GCF_016728505.1	2.51923
WP_053774541.1	S9 family peptidase	Clavibacter michiganensis	Actinomycetota	OTHER	PredHel=0	PD40~Peptidase_S9	Clavibacter michiganensis subsp. capsici	1101	GCF_011801265.1	3.1899
WP_053774541.1	S9 family peptidase	Clavibacter michiganensis	Actinomycetota	OTHER	PredHel=0	PD40~Peptidase_S9	Clavibacter michiganensis subsp. capsici	PF008	GCF_001280205.1	3.24171
WP_053774895.1	S9 family peptidase	Clavibacter michiganensis	Actinomycetota	OTHER	PredHel=0	Peptidase_S9_N~Peptidase_S9	Clavibacter michiganensis subsp. capsici	1101	GCF_011801265.1	3.1899
WP_053774895.1	S9 family peptidase	Clavibacter michiganensis	Actinomycetota	OTHER	PredHel=0	Peptidase_S9_N~Peptidase_S9	Clavibacter michiganensis subsp. capsici	PF008	GCF_001280205.1	3.24171
WP_053774910.1	prolyl oligopeptidase family serine peptidase	Clavibacter michiganensis	Actinomycetota	OTHER	PredHel=0	PD40~Peptidase_S9	Clavibacter michiganensis subsp. capsici	1101	GCF_011801265.1	3.1899
WP_053774910.1	prolyl oligopeptidase family serine peptidase	Clavibacter michiganensis	Actinomycetota	OTHER	PredHel=0	PD40~Peptidase_S9	Clavibacter michiganensis subsp. capsici	PF008	GCF_001280205.1	3.24171
WP_053775154.1	prolyl oligopeptidase family serine peptidase	Clavibacter michiganensis	Actinomycetota	OTHER	PredHel=0	Peptidase_S9	Clavibacter michiganensis subsp. capsici	1101	GCF_011801265.1	3.1899
WP_053775154.1	prolyl oligopeptidase family serine peptidase	Clavibacter michiganensis	Actinomycetota	OTHER	PredHel=0	Peptidase_S9	Clavibacter michiganensis subsp. capsici	1207	GCF_011801225.1	3.24535
WP_053775154.1	prolyl oligopeptidase family serine peptidase	Clavibacter michiganensis	Actinomycetota	OTHER	PredHel=0	Peptidase_S9	Clavibacter michiganensis subsp. capsici	PF008	GCF_001280205.1	3.24171
WP_172443997.1	S9 family peptidase	Arthrobacter citreus	Actinomycetota	OTHER	PredHel=0	PD40~PD40~Peptidase_S9	Arthrobacter citreus	NEB 577	GCF_013200995.1	5.46758
WP_014698153.1	S9 family peptidase	Bifidobacterium animalis	Actinomycetota	OTHER	PredHel=0	Peptidase_S9	Bifidobacterium animalis subsp. animalis ATCC 25527	ATCC 25527	GCF_000260715.1	1.93269
WP_014698153.1	S9 family peptidase	Bifidobacterium animalis	Actinomycetota	OTHER	PredHel=0	Peptidase_S9	Bifidobacterium animalis subsp. animalis	CNCM I-4602	GCF_003671995.1	1.93269
WP_108577696.1	S9 family peptidase	Aeromicrobium chenweiae	Actinomycetota	OTHER	PredHel=0	Peptidase_S9_N~Peptidase_S9	Aeromicrobium chenweiae	592	GCF_003065605.1	3.71774
WP_108579040.1	prolyl oligopeptidase family serine peptidase	Aeromicrobium chenweiae	Actinomycetota	OTHER	PredHel=0	Peptidase_S9	Aeromicrobium chenweiae	592	GCF_003065605.1	3.71774
WP_015771991.1	prolyl oligopeptidase family serine peptidase	Jonesia denitrificans	Actinomycetota	OTHER	PredHel=0	Peptidase_S9_N~Peptidase_S9	Jonesia denitrificans	FDAARGOS 1440	GCF_019048465.1	2.74965
WP_015771991.1	prolyl oligopeptidase family serine peptidase	Jonesia denitrificans	Actinomycetota	OTHER	PredHel=0	Peptidase_S9_N~Peptidase_S9	Jonesia denitrificans DSM 20603	DSM 20603	GCF_000024065.1	2.74965
WP_015771991.1	prolyl oligopeptidase family serine peptidase	Jonesia denitrificans	Actinomycetota	OTHER	PredHel=0	Peptidase_S9_N~Peptidase_S9	Jonesia denitrificans	FDAARGOS_301	GCF_002209145.2	2.7888
WP_015771991.1	prolyl oligopeptidase family serine peptidase	Jonesia denitrificans	Actinomycetota	OTHER	PredHel=0	Peptidase_S9_N~Peptidase_S9	Jonesia denitrificans	NCTC10816	GCF_900475835.1	2.74965
WP_061441455.1	prolyl oligopeptidase family serine peptidase	Streptomyces sp. CCM_MD2014	Actinomycetota	OTHER	PredHel=0	Peptidase_S9	Streptomyces sp. CCM_MD2014	CCM_MD2014	GCF_000772045.1	8.27404
WP_061442704.1	prolyl oligopeptidase family serine peptidase	Streptomyces sp. CCM_MD2014	Actinomycetota	OTHER	PredHel=0	Peptidase_S9	Streptomyces sp. CCM_MD2014	CCM_MD2014	GCF_000772045.1	8.27404
WP_061443389.1	prolyl oligopeptidase family serine peptidase	Streptomyces sp. CCM_MD2014	Actinomycetota	OTHER	PredHel=0	Peptidase_S9	Streptomyces sp. CCM_MD2014	CCM_MD2014	GCF_000772045.1	8.27404
WP_180328630.1	prolyl oligopeptidase family serine peptidase	Streptomyces sp. NEAU-sy36	Actinomycetota	OTHER	PredHel=0	Peptidase_S9	Streptomyces sp. NEAU-sy36	NEAU-sy36	GCF_013423905.1	8.55753
WP_180329565.1	prolyl oligopeptidase family serine peptidase	Streptomyces sp. NEAU-sy36	Actinomycetota	OTHER	PredHel=0	DPPIV_N~Peptidase_S9	Streptomyces sp. NEAU-sy36	NEAU-sy36	GCF_013423905.1	8.55753
WP_180330460.1	prolyl oligopeptidase family serine peptidase	Streptomyces sp. NEAU-sy36	Actinomycetota	OTHER	PredHel=0	Peptidase_S9	Streptomyces sp. NEAU-sy36	NEAU-sy36	GCF_013423905.1	8.55753
WP_180333182.1	prolyl oligopeptidase family serine peptidase	Streptomyces sp. NEAU-sy36	Actinomycetota	OTHER	PredHel=0	Peptidase_S9	Streptomyces sp. NEAU-sy36	NEAU-sy36	GCF_013423905.1	8.55753
WP_257585955.1	prolyl oligopeptidase family serine peptidase	Streptomyces sp. NEAU-sy36	Actinomycetota	OTHER	PredHel=0	Peptidase_S9	Streptomyces sp. NEAU-sy36	NEAU-sy36	GCF_013423905.1	8.55753
WP_078446116.1	S9 family peptidase	Mycobacterium tuberculosis	Actinomycetota	OTHER	PredHel=0	Peptidase_S9_N~Peptidase_S9	Mycobacterium tuberculosis	SCAID 320.0	GCF_001702435.1	4.40663
WP_078446116.1	S9 family peptidase	Mycobacterium tuberculosis	Actinomycetota	OTHER	PredHel=0	Peptidase_S9_N~Peptidase_S9	Mycobacterium tuberculosis	2-0068P6C4	GCF_014900075.1	4.41777
WP_201469513.1	S9 family peptidase	Microbacterium hydrocarbonoxydans	Actinomycetota	OTHER	PredHel=0	Peptidase_S9_N~Peptidase_S9	Microbacterium hydrocarbonoxydans	Marseille-P2596	GCF_904831005.1	3.72496
WP_201470219.1	prolyl oligopeptidase family serine peptidase	Microbacterium hydrocarbonoxydans	Actinomycetota	OTHER	PredHel=0	Peptidase_S9	Microbacterium hydrocarbonoxydans	Marseille-P2596	GCF_904831005.1	3.72496
WP_003926261.1	S9 family peptidase	Mycolicibacterium thermoresistibile	Actinomycetota	OTHER	PredHel=0	Peptidase_S9_N~Peptidase_S9	Mycolicibacterium thermoresistibile	NCTC10409	GCF_900187065.1	4.95069
WP_003926595.1	prolyl oligopeptidase family serine peptidase	Mycolicibacterium thermoresistibile	Actinomycetota	OTHER	PredHel=0	Peptidase_S9	Mycolicibacterium thermoresistibile	NCTC10409	GCF_900187065.1	4.95069
WP_003926921.1	S9 family peptidase	Mycolicibacterium thermoresistibile	Actinomycetota	OTHER	PredHel=0	Peptidase_S9	Mycolicibacterium thermoresistibile	NCTC10409	GCF_900187065.1	4.95069
WP_246929460.1	S9 family peptidase	Clavibacter michiganensis	Actinomycetota	OTHER	PredHel=0	Peptidase_S9_N~Peptidase_S9	Clavibacter michiganensis subsp. michiganensis	N.P.	GCF_022983255.1	3.39902
WP_246929481.1	S9 family peptidase	Clavibacter michiganensis	Actinomycetota	OTHER	PredHel=0	Peptidase_S9	Clavibacter michiganensis subsp. michiganensis	N.P.	GCF_022983255.1	3.39902
WP_106436584.1	prolyl oligopeptidase family serine peptidase	Streptomyces bingchenggensis	Actinomycetota	OTHER	PredHel=0	Peptidase_S9	Streptomyces bingchenggensis BCW-1	BCW-1	GCF_000092385.1	11.9367
WP_232398377.1	prolyl oligopeptidase family serine peptidase	Aeromicrobium sp. zg-Y1379	Actinomycetota	OTHER	PredHel=0	DPPIV_N~Peptidase_S9	Aeromicrobium sp. zg.Y1379	zg.Y1379	GCF_024584515.1	3.69161
WP_232399173.1	prolyl oligopeptidase family serine peptidase	Aeromicrobium sp. zg-Y1379	Actinomycetota	OTHER	PredHel=0	Peptidase_S9_N~Peptidase_S9	Aeromicrobium sp. zg.Y1379	zg.Y1379	GCF_024584515.1	3.69161
WP_075727502.1	S9 family peptidase	Corynebacterium aquilae	Actinomycetota	OTHER	PredHel=0	Peptidase_S9_N~Peptidase_S9	Corynebacterium aquilae DSM 44791	S-613	GCF_001941445.1	2.92644
WP_063480814.1	prolyl oligopeptidase family serine peptidase	Streptomyces ambofaciens	Actinomycetota	OTHER	PredHel=0	Peptidase_S9	Streptomyces ambofaciens	DSM 40697	GCF_001632865.1	8.13788
WP_063482625.1	prolyl oligopeptidase family serine peptidase	Streptomyces ambofaciens	Actinomycetota	OTHER	PredHel=0	Peptidase_S9	Streptomyces ambofaciens	DSM 40697	GCF_001632865.1	8.13788
WP_063483002.1	prolyl oligopeptidase family serine peptidase	Streptomyces ambofaciens	Actinomycetota	OTHER	PredHel=0	Peptidase_S9	Streptomyces ambofaciens	DSM 40697	GCF_001632865.1	8.13788
WP_201258931.1	prolyl oligopeptidase family serine peptidase	Streptomyces ambofaciens	Actinomycetota	OTHER	PredHel=0	Peptidase_S9	Streptomyces ambofaciens	DSM 40697	GCF_001632865.1	8.13788
WP_208680226.1	prolyl oligopeptidase family serine peptidase	Streptomyces sp. ID38640	Actinomycetota	OTHER	PredHel=0	Peptidase_S9	Streptomyces sp. Je 1-4	Je 1-4	GCF_025665295.1	8.86669
WP_208680226.1	prolyl oligopeptidase family serine peptidase	Streptomyces sp. ID38640	Actinomycetota	OTHER	PredHel=0	Peptidase_S9	Streptomyces sp. Je 1-4 4N24_ara	Je 1-4 4N24_ara	GCF_026239535.1	8.92667
WP_208680226.1	prolyl oligopeptidase family serine peptidase	Streptomyces sp. ID38640	Actinomycetota	OTHER	PredHel=0	Peptidase_S9	Streptomyces sp. Je 1-4 4N24	Je 1-4 4N24	GCF_026239515.1	8.91546
WP_208681130.1	prolyl oligopeptidase family serine peptidase	Streptomyces sp. ID38640	Actinomycetota	OTHER	PredHel=0	Peptidase_S9	Streptomyces sp. Je 1-4	Je 1-4	GCF_025665295.1	8.86669
WP_208681130.1	prolyl oligopeptidase family serine peptidase	Streptomyces sp. ID38640	Actinomycetota	OTHER	PredHel=0	Peptidase_S9	Streptomyces sp. Je 1-4 4N24_ara	Je 1-4 4N24_ara	GCF_026239535.1	8.92667
WP_208681130.1	prolyl oligopeptidase family serine peptidase	Streptomyces sp. ID38640	Actinomycetota	OTHER	PredHel=0	Peptidase_S9	Streptomyces sp. Je 1-4 4N24	Je 1-4 4N24	GCF_026239515.1	8.91546
WP_159684505.1	prolyl oligopeptidase family serine peptidase	Streptomyces sp. Tu 2975	Actinomycetota	OTHER	PredHel=0	Peptidase_S9	Streptomyces sp. Tu 2975	Tu 2975	GCF_009832925.1	7.62379
WP_159687710.1	prolyl oligopeptidase family serine peptidase	Streptomyces sp. Tu 2975	Actinomycetota	OTHER	PredHel=0	Peptidase_S9	Streptomyces sp. Tu 2975	Tu 2975	GCF_009832925.1	7.62379
WP_167306831.1	prolyl oligopeptidase family serine peptidase	Streptomyces sp. Tu 2975	Actinomycetota	OTHER	PredHel=0	Peptidase_S9	Streptomyces sp. Tu 2975	Tu 2975	GCF_009832925.1	7.62379
WP_213572574.1	prolyl oligopeptidase family serine peptidase	Rhodococcus sp. USK13	Actinomycetota	OTHER	PredHel=0	Peptidase_S9	Rhodococcus sp. USK13	USK13	GCF_018343855.1	7.9524
WP_213573170.1	prolyl oligopeptidase family serine peptidase	Rhodococcus sp. USK13	Actinomycetota	OTHER	PredHel=0	Peptidase_S9	Rhodococcus sp. USK13	USK13	GCF_018343855.1	7.9524
WP_213573505.1	S9 family peptidase	Rhodococcus sp. USK13	Actinomycetota	OTHER	PredHel=0	Peptidase_S9_N~Peptidase_S9	Rhodococcus sp. USK13	USK13	GCF_018343855.1	7.9524
WP_213576717.1	prolyl oligopeptidase family serine peptidase	Rhodococcus sp. USK13	Actinomycetota	OTHER	PredHel=0	Peptidase_S9	Rhodococcus sp. USK13	USK13	GCF_018343855.1	7.9524
WP_038617483.1	prolyl oligopeptidase family serine peptidase	Corynebacterium ulcerans	Actinomycetota	OTHER	PredHel=0	Peptidase_S9_N~Peptidase_S9	Corynebacterium ulcerans	210932	GCF_000767415.1	2.48434
WP_038617483.1	prolyl oligopeptidase family serine peptidase	Corynebacterium ulcerans	Actinomycetota	OTHER	PredHel=0	Peptidase_S9_N~Peptidase_S9	Corynebacterium ulcerans	NCTC13718	GCF_900475605.1	2.48177
WP_038617483.1	prolyl oligopeptidase family serine peptidase	Corynebacterium ulcerans	Actinomycetota	OTHER	PredHel=0	Peptidase_S9_N~Peptidase_S9	Corynebacterium ulcerans	131001	GCF_001281445.1	2.48332
WP_076798869.1	prolyl oligopeptidase family serine peptidase	Arthrobacter sp. QXT-31	Actinomycetota	OTHER	PredHel=0	Peptidase_S9	Arthrobacter sp. QXT-31	QXT-31	GCF_001969265.1	5.04157
WP_076800635.1	S9 family peptidase	Arthrobacter sp. QXT-31	Actinomycetota	OTHER	PredHel=0	Peptidase_S9_N~Peptidase_S9	Arthrobacter sp. QXT-31	QXT-31	GCF_001969265.1	5.04157
WP_076802905.1	S9 family peptidase	Arthrobacter sp. QXT-31	Actinomycetota	OTHER	PredHel=0	PD40~Peptidase_S9	Arthrobacter sp. QXT-31	QXT-31	GCF_001969265.1	5.04157
WP_172804265.1	prolyl oligopeptidase family serine peptidase	Arthrobacter sp. QXT-31	Actinomycetota	OTHER	PredHel=0	Peptidase_S9	Arthrobacter sp. QXT-31	QXT-31	GCF_001969265.1	5.04157
WP_024963139.1	S9 family peptidase	Trueperella pyogenes	Actinomycetota	OTHER	PredHel=0	Peptidase_S9_N~Peptidase_S9	Trueperella pyogenes	EMSSI54	GCF_024803565.1	2.22451
WP_024963139.1	S9 family peptidase	Trueperella pyogenes	Actinomycetota	OTHER	PredHel=0	Peptidase_S9_N~Peptidase_S9	Trueperella pyogenes	EMSSI21	GCF_024803545.1	2.25385
WP_259147801.1	prolyl oligopeptidase family serine peptidase	Trueperella pyogenes	Actinomycetota	OTHER	PredHel=0	Peptidase_S9	Trueperella pyogenes	EMSSI54	GCF_024803565.1	2.22451
WP_259147976.1	prolyl oligopeptidase family serine peptidase	Trueperella pyogenes	Actinomycetota	OTHER	PredHel=0	Peptidase_S9_N~Peptidase_S9	Trueperella pyogenes	EMSSI54	GCF_024803565.1	2.22451
WP_074357609.1	DPP IV N-terminal domain-containing protein	Mycobacteroides abscessus	Actinomycetota	OTHER	PredHel=0	DPPIV_N~Peptidase_S9	Mycobacteroides abscessus subsp. bolletii	GD91	GCF_017183915.1	5.31286
WP_074367526.1	S9 family peptidase	Mycobacteroides abscessus	Actinomycetota	OTHER	PredHel=0	Peptidase_S9_N~Peptidase_S9	Mycobacteroides abscessus subsp. bolletii	GD91	GCF_017183915.1	5.31286
WP_074367778.1	S9 family peptidase	Mycobacteroides abscessus	Actinomycetota	OTHER	PredHel=0	Peptidase_S9	Mycobacteroides abscessus subsp. bolletii	GD91	GCF_017183915.1	5.31286
WP_060702314.1	S9 family peptidase	Glutamicibacter halophytocola	Actinomycetota	OTHER	PredHel=0	Peptidase_S9_N~Peptidase_S9	Glutamicibacter halophytocola	KLBMP 5180	GCF_001302565.1	3.91842
WP_060702690.1	prolyl oligopeptidase family serine peptidase	Glutamicibacter halophytocola	Actinomycetota	OTHER	PredHel=0	Peptidase_S9	Glutamicibacter halophytocola	KLBMP 5180	GCF_001302565.1	3.91842
WP_060703270.1	MULTISPECIES: prolyl oligopeptidase family serine peptidase	Glutamicibacter	Actinomycetota	OTHER	PredHel=0	Peptidase_S9	Glutamicibacter halophytocola	KLBMP 5180	GCF_001302565.1	3.91842
WP_085074981.1	S9 family peptidase	Mycobacterium kubicae	Actinomycetota	OTHER	PredHel=0	Peptidase_S9_N~Peptidase_S9	Mycobacterium kubicae	JCM 13573	GCF_015689175.1	6.01684
WP_085075058.1	prolyl oligopeptidase family protein	Mycobacterium kubicae	Actinomycetota	OTHER	PredHel=0	Peptidase_S9_N~Peptidase_S9	Mycobacterium kubicae	JCM 13573	GCF_015689175.1	6.01684
WP_106641972.1	S9 family peptidase	Bifidobacterium breve	Actinomycetota	OTHER	PredHel=0	Peptidase_S9_N~Peptidase_S9	Bifidobacterium breve	DRBB28	GCF_002838505.1	2.46217
WP_167439941.1	S9 family peptidase	Clavibacter michiganensis	Actinomycetota	OTHER	PredHel=0	Peptidase_S9_N~Peptidase_S9	Clavibacter michiganensis subsp. capsici	1207	GCF_011801225.1	3.24535
WP_240170650.1	prolyl oligopeptidase family serine peptidase	Mycolicibacillus parakoreensis	Actinomycetota	OTHER	PredHel=0	Peptidase_S9_N~Peptidase_S9	Mycolicibacillus parakoreensis	DSM 45575	GCF_022370835.2	3.93622
WP_240171543.1	prolyl oligopeptidase family serine peptidase	Mycolicibacillus parakoreensis	Actinomycetota	OTHER	PredHel=0	Peptidase_S9_N~Peptidase_S9	Mycolicibacillus parakoreensis	DSM 45575	GCF_022370835.2	3.93622
WP_150499881.1	prolyl oligopeptidase family serine peptidase	Streptomyces chartreusis	Actinomycetota	OTHER	PredHel=0	DPPIV_N~Peptidase_S9	Streptomyces chartreusis	ATCC 14922	GCF_008704715.1	9.9121
WP_150500818.1	prolyl oligopeptidase family serine peptidase	Streptomyces chartreusis	Actinomycetota	OTHER	PredHel=0	Peptidase_S9	Streptomyces chartreusis	ATCC 14922	GCF_008704715.1	9.9121
WP_229914661.1	prolyl oligopeptidase family serine peptidase	Streptomyces chartreusis	Actinomycetota	OTHER	PredHel=0	Peptidase_S9	Streptomyces chartreusis	ATCC 14922	GCF_008704715.1	9.9121
WP_129186118.1	prolyl oligopeptidase family serine peptidase	Xylanimicrobium sp. FW10M-9	Actinomycetota	OTHER	PredHel=0	Peptidase_S9	Xylanimonas protaetiae	FW10M-9	GCF_004135385.1	3.85998
WP_129190748.1	S9 family peptidase	Xylanimicrobium sp. FW10M-9	Actinomycetota	OTHER	PredHel=0	Peptidase_S9_N~Peptidase_S9	Xylanimonas protaetiae	FW10M-9	GCF_004135385.1	3.85998
WP_099014826.1	S9 family peptidase	Streptomyces malaysiensis	Actinomycetota	OTHER	PredHel=0	Peptidase_S9	Streptomyces malaysiensis	DSM 4137	GCF_002591335.1	10.7442
WP_099014826.1	S9 family peptidase	Streptomyces malaysiensis	Actinomycetota	OTHER	PredHel=0	Peptidase_S9	Streptomyces malaysiensis	DSM 4137	GCF_006974005.1	10.6707
WP_099016602.1	S9 family peptidase	Streptomyces malaysiensis	Actinomycetota	OTHER	PredHel=0	Peptidase_S9	Streptomyces malaysiensis	DSM 4137	GCF_002591335.1	10.7442
WP_099016602.1	S9 family peptidase	Streptomyces malaysiensis	Actinomycetota	OTHER	PredHel=0	Peptidase_S9	Streptomyces malaysiensis	DSM 4137	GCF_006974005.1	10.6707
WP_250854011.1	prolyl oligopeptidase family serine peptidase	Streptomyces malaysiensis	Actinomycetota	OTHER	PredHel=0	Peptidase_S9	Streptomyces malaysiensis	DSM 4137	GCF_002591335.1	10.7442
WP_250854011.1	prolyl oligopeptidase family serine peptidase	Streptomyces malaysiensis	Actinomycetota	OTHER	PredHel=0	Peptidase_S9	Streptomyces malaysiensis	DSM 4137	GCF_006974005.1	10.6707
WP_250854161.1	S9 family peptidase	Streptomyces malaysiensis	Actinomycetota	OTHER	PredHel=0	Peptidase_S9	Streptomyces malaysiensis	DSM 4137	GCF_002591335.1	10.7442
WP_250854161.1	S9 family peptidase	Streptomyces malaysiensis	Actinomycetota	OTHER	PredHel=0	Peptidase_S9	Streptomyces malaysiensis	DSM 4137	GCF_006974005.1	10.6707
WP_011723721.1	S9 family peptidase	Mycobacterium avium	Actinomycetota	OTHER	PredHel=0	Peptidase_S9_N~Peptidase_S9	Mycobacterium avium 104	104	GCF_000014985.1	5.47549
WP_011723721.1	S9 family peptidase	Mycobacterium avium	Actinomycetota	OTHER	PredHel=0	Peptidase_S9_N~Peptidase_S9	Mycobacterium avium subsp. hominissuis	H87	GCF_001936215.1	5.62662
WP_011723721.1	S9 family peptidase	Mycobacterium avium	Actinomycetota	OTHER	PredHel=0	Peptidase_S9_N~Peptidase_S9	Mycobacterium avium subsp. hominissuis	OCU464	GCF_001865635.4	5.27587
WP_069978862.1	prolyl oligopeptidase family serine peptidase	Streptomyces rubrolavendulae	Actinomycetota	OTHER	PredHel=0	Peptidase_S9	Streptomyces rubrolavendulae	MJM4426	GCF_001750785.1	6.54326
WP_079139967.1	prolyl oligopeptidase family serine peptidase	Streptomyces rubrolavendulae	Actinomycetota	OTHER	PredHel=0	Peptidase_S9	Streptomyces rubrolavendulae	MJM4426	GCF_001750785.1	6.54326
WP_079140004.1	prolyl oligopeptidase family serine peptidase	Streptomyces rubrolavendulae	Actinomycetota	OTHER	PredHel=0	Peptidase_S9	Streptomyces rubrolavendulae	MJM4426	GCF_001750785.1	6.54326
WP_107460706.1	prolyl oligopeptidase family serine peptidase	Streptomyces rubrolavendulae	Actinomycetota	OTHER	PredHel=0	Peptidase_S9	Streptomyces rubrolavendulae	MJM4426	GCF_001750785.1	6.54326
WP_237282241.1	prolyl oligopeptidase family serine peptidase	Streptomyces rubrolavendulae	Actinomycetota	OTHER	PredHel=0	Peptidase_S9	Streptomyces rubrolavendulae	MJM4426	GCF_001750785.1	6.54326
WP_116503379.1	S9 family peptidase	Micromonospora sp. B006	Actinomycetota	OTHER	PredHel=0	Peptidase_S9_N~Peptidase_S9	Micromonospora sp. B006	B006	GCF_003408515.1	7.04015
WP_116508502.1	prolyl oligopeptidase family serine peptidase	Micromonospora sp. B006	Actinomycetota	OTHER	PredHel=0	DPPIV_N~Peptidase_S9	Micromonospora sp. B006	B006	GCF_003408515.1	7.04015
WP_179615007.1	prolyl oligopeptidase family serine peptidase	Nocardioides marinisabuli	Actinomycetota	OTHER	PredHel=0	Peptidase_S9_N~Peptidase_S9	Nocardioides marinisabuli	DSM 18965	GCF_013466785.1	4.17003
WP_179616805.1	S9 family peptidase	Nocardioides marinisabuli	Actinomycetota	OTHER	PredHel=0	Peptidase_S9_N~Peptidase_S9	Nocardioides marinisabuli	DSM 18965	GCF_013466785.1	4.17003
WP_219633613.1	prolyl oligopeptidase family serine peptidase	Nocardioides marinisabuli	Actinomycetota	LIPO	PredHel=0	Peptidase_S9	Nocardioides marinisabuli	DSM 18965	GCF_013466785.1	4.17003
WP_165007150.1	S9 family peptidase	Corynebacterium lizhenjunii	Actinomycetota	OTHER	PredHel=0	Peptidase_S9_N~Peptidase_S9	Corynebacterium lizhenjunii	ZJ-599	GCF_011038655.2	2.60788
WP_007726670.1	MULTISPECIES: prolyl oligopeptidase family serine peptidase	Rhodococcus erythropolis group	Actinomycetota	OTHER	PredHel=0	Peptidase_S9	Rhodococcus qingshengii	CL-05	GCF_017910955.1	6.41377
WP_007726670.1	MULTISPECIES: prolyl oligopeptidase family serine peptidase	Rhodococcus erythropolis group	Actinomycetota	OTHER	PredHel=0	Peptidase_S9	Rhodococcus qingshengii	7B	GCF_015034605.1	6.79872
WP_007734436.1	MULTISPECIES: S9 family peptidase	Rhodococcus	Actinomycetota	OTHER	PredHel=0	Peptidase_S9_N~Peptidase_S9	Rhodococcus qingshengii	CL-05	GCF_017910955.1	6.41377
WP_019707503.1	prolyl oligopeptidase family serine peptidase	Streptomyces xinghaiensis	Actinomycetota	OTHER	PredHel=0	Peptidase_S9	Streptomyces xinghaiensis S187	S187	GCF_000220705.2	7.13789
WP_019710205.1	prolyl oligopeptidase family serine peptidase	Streptomyces xinghaiensis	Actinomycetota	OTHER	PredHel=0	Peptidase_S9	Streptomyces xinghaiensis S187	S187	GCF_000220705.2	7.13789
WP_039822859.1	prolyl oligopeptidase family serine peptidase	Streptomyces xinghaiensis	Actinomycetota	SP	PredHel=1	Peptidase_S9	Streptomyces xinghaiensis S187	S187	GCF_000220705.2	7.13789
WP_095756671.1	prolyl oligopeptidase family serine peptidase	Streptomyces xinghaiensis	Actinomycetota	OTHER	PredHel=0	Peptidase_S9	Streptomyces xinghaiensis S187	S187	GCF_000220705.2	7.13789
WP_087469470.1	prolyl oligopeptidase family serine peptidase	Cellulosimicrobium cellulans	Actinomycetota	OTHER	PredHel=0	Peptidase_S9_N~Peptidase_S9	Cellulosimicrobium cellulans	PSBB019	GCF_002162335.1	4.79986
WP_087470209.1	S9 family peptidase	Cellulosimicrobium cellulans	Actinomycetota	OTHER	PredHel=0	Peptidase_S9_N~Peptidase_S9	Cellulosimicrobium cellulans	PSBB019	GCF_002162335.1	4.79986
WP_208863454.1	prolyl oligopeptidase family serine peptidase	Cellulosimicrobium cellulans	Actinomycetota	OTHER	PredHel=0	Peptidase_S9	Cellulosimicrobium cellulans	PSBB019	GCF_002162335.1	4.79986
WP_060711938.1	S9 family peptidase	Pseudonocardia sp. HH130629-09	Actinomycetota	OTHER	PredHel=0	Peptidase_S9	Pseudonocardia sp. HH130629-09	HH130629-09	GCF_001294645.1	6.30098
WP_060712285.1	prolyl oligopeptidase family serine peptidase	Pseudonocardia sp. HH130629-09	Actinomycetota	OTHER	PredHel=0	Peptidase_S9	Pseudonocardia sp. HH130629-09	HH130629-09	GCF_001294645.1	6.30098
WP_060712287.1	S9 family peptidase	Pseudonocardia sp. HH130629-09	Actinomycetota	OTHER	PredHel=0	Peptidase_S9	Pseudonocardia sp. HH130629-09	HH130629-09	GCF_001294645.1	6.30098
WP_060712362.1	prolyl oligopeptidase family serine peptidase	Pseudonocardia sp. HH130629-09	Actinomycetota	OTHER	PredHel=0	DPPIV_N~Peptidase_S9	Pseudonocardia sp. HH130629-09	HH130629-09	GCF_001294645.1	6.30098
WP_060713099.1	S9 family peptidase	Pseudonocardia sp. HH130629-09	Actinomycetota	OTHER	PredHel=0	PD40~PD40~Peptidase_S9	Pseudonocardia sp. HH130629-09	HH130629-09	GCF_001294645.1	6.30098
WP_060713621.1	prolyl oligopeptidase family serine peptidase	Pseudonocardia sp. HH130629-09	Actinomycetota	OTHER	PredHel=0	Peptidase_S9	Pseudonocardia sp. HH130629-09	HH130629-09	GCF_001294645.1	6.30098
WP_060713686.1	S9 family peptidase	Pseudonocardia sp. HH130629-09	Actinomycetota	OTHER	PredHel=0	Peptidase_S9	Pseudonocardia sp. HH130629-09	HH130629-09	GCF_001294645.1	6.30098
WP_060713779.1	prolyl oligopeptidase family serine peptidase	Pseudonocardia sp. HH130629-09	Actinomycetota	OTHER	PredHel=0	Peptidase_S9	Pseudonocardia sp. HH130629-09	HH130629-09	GCF_001294645.1	6.30098
WP_060715150.1	DPP IV N-terminal domain-containing protein	Pseudonocardia sp. HH130629-09	Actinomycetota	OTHER	PredHel=0	DPPIV_N~Peptidase_S9	Pseudonocardia sp. HH130629-09	HH130629-09	GCF_001294645.1	6.30098
WP_082375661.1	prolyl oligopeptidase family protein	Pseudonocardia sp. HH130629-09	Actinomycetota	OTHER	PredHel=0	Peptidase_S9	Pseudonocardia sp. HH130629-09	HH130629-09	GCF_001294645.1	6.30098
WP_238588953.1	prolyl oligopeptidase family serine peptidase	Pseudonocardia sp. HH130629-09	Actinomycetota	OTHER	PredHel=0	Peptidase_S9	Pseudonocardia sp. HH130629-09	HH130629-09	GCF_001294645.1	6.30098
WP_238589141.1	prolyl oligopeptidase family serine peptidase	Pseudonocardia sp. HH130629-09	Actinomycetota	OTHER	PredHel=0	Peptidase_S9	Pseudonocardia sp. HH130629-09	HH130629-09	GCF_001294645.1	6.30098
WP_238589152.1	prolyl oligopeptidase family serine peptidase	Pseudonocardia sp. HH130629-09	Actinomycetota	OTHER	PredHel=0	Peptidase_S9	Pseudonocardia sp. HH130629-09	HH130629-09	GCF_001294645.1	6.30098
WP_079631272.1	prolyl oligopeptidase family serine peptidase	Mycobacteroides abscessus	Actinomycetota	OTHER	PredHel=0	Peptidase_S9	Mycobacteroides abscessus subsp. massiliense	FLAC047	GCF_002140035.1	4.93647
WP_079631272.1	prolyl oligopeptidase family serine peptidase	Mycobacteroides abscessus	Actinomycetota	OTHER	PredHel=0	Peptidase_S9	Mycobacteroides abscessus subsp. massiliense	GD01B	GCF_004209835.1	4.88937
WP_079631272.1	prolyl oligopeptidase family serine peptidase	Mycobacteroides abscessus	Actinomycetota	OTHER	PredHel=0	Peptidase_S9	Mycobacteroides abscessus subsp. massiliense	GD01A	GCF_004209815.1	4.90103
WP_055418016.1	prolyl oligopeptidase family serine peptidase	Streptomyces pactum	Actinomycetota	OTHER	PredHel=0	DPPIV_N~Peptidase_S9	Streptomyces pactum	ACT12	GCF_002005225.1	8.55079
WP_055418707.1	prolyl oligopeptidase family serine peptidase	Streptomyces pactum	Actinomycetota	OTHER	PredHel=0	Peptidase_S9	Streptomyces pactum	ACT12	GCF_002005225.1	8.55079
WP_055419352.1	prolyl oligopeptidase family serine peptidase	Streptomyces pactum	Actinomycetota	OTHER	PredHel=0	Peptidase_S9	Streptomyces pactum	ACT12	GCF_002005225.1	8.55079
WP_137766860.1	S9 family peptidase	Curtobacterium sp. SGAir0471	Actinomycetota	OTHER	PredHel=0	Peptidase_S9_N~Peptidase_S9	Curtobacterium sp. SGAir0471	SGAir0471	GCF_005490985.1	3.53199
WP_090587724.1	S9 family peptidase	Mycolicibacterium brumae	Actinomycetota	OTHER	PredHel=0	Peptidase_S9	Mycolicibacterium brumae	ATCC 51384	GCF_025215495.1	3.98892
WP_090588634.1	prolyl oligopeptidase family serine peptidase	Mycolicibacterium brumae	Actinomycetota	OTHER	PredHel=0	Peptidase_S9_N~Peptidase_S9	Mycolicibacterium brumae	ATCC 51384	GCF_025215495.1	3.98892
WP_193438963.1	S9 family peptidase	Mycolicibacterium brumae	Actinomycetota	OTHER	PredHel=0	Peptidase_S9_N~Peptidase_S9	Mycolicibacterium brumae	ATCC 51384	GCF_025215495.1	3.98892
WP_020785824.1	MULTISPECIES: S9 family peptidase	Mycobacterium	Actinomycetota	OTHER	PredHel=0	Peptidase_S9_N~Peptidase_S9	Mycobacterium pseudoshottsii	NJB1907-Z4	GCF_024347175.1	6.1681
WP_026643661.1	S9 family peptidase	Bifidobacterium pseudolongum	Actinomycetota	OTHER	PredHel=0	Peptidase_S9	Bifidobacterium pseudolongum subsp. globosum DSM 20092	DSM 20092	GCF_002706665.1	1.97816
WP_167024482.1	prolyl oligopeptidase family serine peptidase	Streptomyces liangshanensis	Actinomycetota	OTHER	PredHel=0	Peptidase_S9	Streptomyces liangshanensis	QMT-12	GCF_011694815.1	7.71678
WP_167027598.1	prolyl oligopeptidase family serine peptidase	Streptomyces liangshanensis	Actinomycetota	OTHER	PredHel=0	Peptidase_S9	Streptomyces liangshanensis	QMT-12	GCF_011694815.1	7.71678
WP_167029540.1	prolyl oligopeptidase family serine peptidase	Streptomyces liangshanensis	Actinomycetota	OTHER	PredHel=0	Peptidase_S9	Streptomyces liangshanensis	QMT-12	GCF_011694815.1	7.71678
WP_126702794.1	prolyl oligopeptidase family serine peptidase	Flaviflexus ciconiae	Actinomycetota	OTHER	PredHel=0	Peptidase_S9	Flaviflexus ciconiae	H23T48	GCF_003971195.1	2.83064
WP_126704155.1	prolyl oligopeptidase family serine peptidase	Flaviflexus ciconiae	Actinomycetota	OTHER	PredHel=0	Peptidase_S9_N~Peptidase_S9	Flaviflexus ciconiae	H23T48	GCF_003971195.1	2.83064
WP_126704318.1	S9 family peptidase	Flaviflexus ciconiae	Actinomycetota	OTHER	PredHel=0	Peptidase_S9_N~Peptidase_S9	Flaviflexus ciconiae	H23T48	GCF_003971195.1	2.83064
WP_193465042.1	S9 family peptidase	Mycobacterium novum	Actinomycetota	OTHER	PredHel=0	Peptidase_S9_N~Peptidase_S9	Mycobacterium novum	JCM 6391	GCF_010726505.1	4.45893
WP_193466041.1	prolyl oligopeptidase family serine peptidase	Mycobacterium novum	Actinomycetota	OTHER	PredHel=0	Peptidase_S9_N~Peptidase_S9	Mycobacterium novum	JCM 6391	GCF_010726505.1	4.45893
WP_044544210.1	prolyl oligopeptidase family protein	Mycobacterium avium	Actinomycetota	OTHER	PredHel=0	Peptidase_S9_N~Peptidase_S9	Mycobacterium avium subsp. hominissuis	CAM177	GCF_002304065.2	5.38895
WP_044544210.1	prolyl oligopeptidase family protein	Mycobacterium avium	Actinomycetota	OTHER	PredHel=0	Peptidase_S9_N~Peptidase_S9	Mycobacterium avium subsp. hominissuis TH135	TH135	GCF_000829075.1	5.14593
WP_044544210.1	prolyl oligopeptidase family protein	Mycobacterium avium	Actinomycetota	OTHER	PredHel=0	Peptidase_S9_N~Peptidase_S9	Mycobacterium avium subsp. hominissuis	OCU889s_P11_4s	GCF_022175585.1	5.11824
WP_044544210.1	prolyl oligopeptidase family protein	Mycobacterium avium	Actinomycetota	OTHER	PredHel=0	Peptidase_S9_N~Peptidase_S9	Mycobacterium avium subsp. hominissuis	OCU464	GCF_001865635.4	5.27587
WP_206495900.1	MULTISPECIES: S9 family peptidase	Micrococcus	Actinomycetota	OTHER	PredHel=0	Peptidase_S9_N~Peptidase_S9	Micrococcus luteus	CW.Ay	GCF_019890915.1	2.54376
WP_222958787.1	prolyl oligopeptidase family serine peptidase	Micrococcus luteus	Actinomycetota	OTHER	PredHel=0	Peptidase_S9	Micrococcus luteus	CW.Ay	GCF_019890915.1	2.54376
WP_108515126.1	S9 family peptidase	Salinibacterium hongtaonis	Actinomycetota	OTHER	PredHel=0	Peptidase_S9_N~Peptidase_S9	Salinibacterium hongtaonis	CGMCC 1.16371	GCF_003065485.1	2.81008
WP_083009852.1	prolyl oligopeptidase family serine peptidase	Mycobacterium malmoense	Actinomycetota	OTHER	PredHel=0	Peptidase_S9_N~Peptidase_S9	Mycobacterium malmoense	DSM 44163	GCF_022558505.1	5.3197
WP_083009852.1	prolyl oligopeptidase family serine peptidase	Mycobacterium malmoense	Actinomycetota	OTHER	PredHel=0	Peptidase_S9_N~Peptidase_S9	Mycobacterium malmoense	ATCC 29571	GCF_019645855.1	5.31986
WP_083009924.1	S9 family peptidase	Mycobacterium malmoense	Actinomycetota	OTHER	PredHel=0	Peptidase_S9_N~Peptidase_S9	Mycobacterium malmoense	DSM 44163	GCF_022558505.1	5.3197
WP_083009924.1	S9 family peptidase	Mycobacterium malmoense	Actinomycetota	OTHER	PredHel=0	Peptidase_S9_N~Peptidase_S9	Mycobacterium malmoense	ATCC 29571	GCF_019645855.1	5.31986
WP_026071172.1	prolyl oligopeptidase family protein	Mycobacterium intracellulare	Actinomycetota	OTHER	PredHel=0	Peptidase_S9_N~Peptidase_S9	Mycobacterium intracellulare MOTT-02	MOTT-02	GCF_000277145.1	5.4097
WP_026071172.1	prolyl oligopeptidase family protein	Mycobacterium intracellulare	Actinomycetota	OTHER	PredHel=0	Peptidase_S9_N~Peptidase_S9	Mycobacterium intracellulare M.i.198	M.i.198	GCF_016755915.1	5.44555
WP_124879804.1	S9 family peptidase	Bifidobacterium breve	Actinomycetota	OTHER	PredHel=0	Peptidase_S9_N~Peptidase_S9	Bifidobacterium breve	lw01	GCF_003860285.1	2.31317
WP_029254801.1	MULTISPECIES: prolyl oligopeptidase family serine peptidase	Rhodococcus	Actinomycetota	OTHER	PredHel=0	Peptidase_S9_N~Peptidase_S9	Rhodococcus erythropolis	R85	GCF_017068035.1	6.32406
WP_029254801.1	MULTISPECIES: prolyl oligopeptidase family serine peptidase	Rhodococcus	Actinomycetota	OTHER	PredHel=0	Peptidase_S9_N~Peptidase_S9	Rhodococcus erythropolis R138	R138	GCF_000696675.2	6.80651
WP_029254801.1	MULTISPECIES: prolyl oligopeptidase family serine peptidase	Rhodococcus	Actinomycetota	OTHER	PredHel=0	Peptidase_S9_N~Peptidase_S9	Rhodococcus sp. H-CA8f	H-CA8f	GCF_002501585.1	6.49761
WP_205906387.1	S9 family peptidase	Rhodococcus erythropolis	Actinomycetota	OTHER	PredHel=0	Peptidase_S9	Rhodococcus erythropolis	R85	GCF_017068035.1	6.32406
WP_205907479.1	S9 family peptidase	Rhodococcus erythropolis	Actinomycetota	OTHER	PredHel=0	Peptidase_S9_N~Peptidase_S9	Rhodococcus erythropolis	R85	GCF_017068035.1	6.32406
WP_205907568.1	prolyl oligopeptidase family serine peptidase	Rhodococcus erythropolis	Actinomycetota	OTHER	PredHel=0	Peptidase_S9	Rhodococcus erythropolis	R85	GCF_017068035.1	6.32406
WP_012832637.1	prolyl oligopeptidase family serine peptidase	Gordonia bronchialis	Actinomycetota	OTHER	PredHel=0	Peptidase_S9_N~Peptidase_S9	Gordonia bronchialis	FDAARGOS_1476	GCF_019930645.1	5.30711
WP_012832637.1	prolyl oligopeptidase family serine peptidase	Gordonia bronchialis	Actinomycetota	OTHER	PredHel=0	Peptidase_S9_N~Peptidase_S9	Gordonia bronchialis DSM 43247	DSM 43247	GCF_000024785.1	5.29001
WP_012832637.1	prolyl oligopeptidase family serine peptidase	Gordonia bronchialis	Actinomycetota	OTHER	PredHel=0	Peptidase_S9_N~Peptidase_S9	Gordonia bronchialis	FDAARGOS_676	GCF_009730435.1	5.29896
WP_012832734.1	S9 family peptidase	Gordonia bronchialis	Actinomycetota	OTHER	PredHel=0	Peptidase_S9_N~Peptidase_S9	Gordonia bronchialis	FDAARGOS_1476	GCF_019930645.1	5.30711
WP_012832734.1	S9 family peptidase	Gordonia bronchialis	Actinomycetota	OTHER	PredHel=0	Peptidase_S9_N~Peptidase_S9	Gordonia bronchialis DSM 43247	DSM 43247	GCF_000024785.1	5.29001
WP_012832734.1	S9 family peptidase	Gordonia bronchialis	Actinomycetota	OTHER	PredHel=0	Peptidase_S9_N~Peptidase_S9	Gordonia bronchialis	FDAARGOS_676	GCF_009730435.1	5.29896
WP_259243413.1	prolyl oligopeptidase family serine peptidase	Trueperella pyogenes	Actinomycetota	OTHER	PredHel=0	Peptidase_S9	Trueperella pyogenes	EMSSI21	GCF_024803545.1	2.25385
WP_259243504.1	prolyl oligopeptidase family serine peptidase	Trueperella pyogenes	Actinomycetota	OTHER	PredHel=0	Peptidase_S9_N~Peptidase_S9	Trueperella pyogenes	EMSSI21	GCF_024803545.1	2.25385
WP_079013365.1	S9 family peptidase	Mycobacterium tuberculosis	Actinomycetota	OTHER	PredHel=0	Peptidase_S9_N~Peptidase_S9	Mycobacterium tuberculosis variant bovis BCG str. Moreau RDJ	Moreau RDJ	GCF_000967285.1	4.34012
WP_173492993.1	prolyl oligopeptidase family serine peptidase	Aquiluna borgnonia	Actinomycetota	OTHER	PredHel=1	Peptidase_S9	Aquiluna borgnonia	15G-AUS-rot	GCF_013283855.1	1.36271
WP_058921155.1	prolyl oligopeptidase family serine peptidase	Streptomyces sp. CdTB01	Actinomycetota	OTHER	PredHel=0	Peptidase_S9	Streptomyces sp. CdTB01	CdTB01	GCF_001484565.1	10.1916
WP_058922151.1	prolyl oligopeptidase family serine peptidase	Streptomyces sp. CdTB01	Actinomycetota	OTHER	PredHel=0	Peptidase_S9	Streptomyces sp. CdTB01	CdTB01	GCF_001484565.1	10.1916
WP_058923419.1	prolyl oligopeptidase family serine peptidase	Streptomyces sp. CdTB01	Actinomycetota	OTHER	PredHel=0	DPPIV_N~Peptidase_S9	Streptomyces sp. CdTB01	CdTB01	GCF_001484565.1	10.1916
WP_058924112.1	prolyl oligopeptidase family serine peptidase	Streptomyces sp. CdTB01	Actinomycetota	OTHER	PredHel=0	Peptidase_S9	Streptomyces sp. CdTB01	CdTB01	GCF_001484565.1	10.1916
WP_128839143.1	S9 family peptidase	Streptomyces sp. DUT11	Actinomycetota	OTHER	PredHel=0	Peptidase_S9	Streptomyces sp. DUT11	DUT11	GCF_002848525.1	8.02716
WP_128839868.1	S9 family peptidase	Streptomyces sp. DUT11	Actinomycetota	OTHER	PredHel=0	Peptidase_S9	Streptomyces sp. DUT11	DUT11	GCF_002848525.1	8.02716
WP_128840780.1	S9 family peptidase	Streptomyces sp. DUT11	Actinomycetota	OTHER	PredHel=0	Peptidase_S9_N~Peptidase_S9	Streptomyces sp. DUT11	DUT11	GCF_002848525.1	8.02716
WP_153812247.1	prolyl oligopeptidase family serine peptidase	Streptomyces sp. SUK 48	Actinomycetota	OTHER	PredHel=0	Peptidase_S9	Streptomyces sp. SUK 48	SUK 48	GCF_009650765.1	8.34167
WP_153812553.1	prolyl oligopeptidase family serine peptidase	Streptomyces sp. SUK 48	Actinomycetota	OTHER	PredHel=0	Peptidase_S9	Streptomyces sp. SUK 48	SUK 48	GCF_009650765.1	8.34167
WP_153812643.1	S9 family peptidase	Streptomyces sp. SUK 48	Actinomycetota	OTHER	PredHel=0	Peptidase_S9	Streptomyces sp. SUK 48	SUK 48	GCF_009650765.1	8.34167
WP_194859125.1	prolyl oligopeptidase family serine peptidase	Streptomyces sp. SUK 48	Actinomycetota	OTHER	PredHel=0	Peptidase_S9	Streptomyces sp. SUK 48	SUK 48	GCF_009650765.1	8.34167
WP_128801993.1	MULTISPECIES: prolyl oligopeptidase family serine peptidase	unclassified Streptomyces	Actinomycetota	OTHER	PredHel=0	Peptidase_S9	Streptomyces sp. M2	M2	GCF_004104505.1	8.71875
WP_128801993.1	MULTISPECIES: prolyl oligopeptidase family serine peptidase	unclassified Streptomyces	Actinomycetota	OTHER	PredHel=0	Peptidase_S9	Streptomyces sp. CRSS-Y-16	CRSS-Y-16	GCF_021441825.1	8.62419
WP_128802505.1	MULTISPECIES: prolyl oligopeptidase family serine peptidase	unclassified Streptomyces	Actinomycetota	OTHER	PredHel=0	Peptidase_S9	Streptomyces sp. M2	M2	GCF_004104505.1	8.71875
WP_241662285.1	prolyl oligopeptidase family serine peptidase	Streptomyces sp. M2	Actinomycetota	OTHER	PredHel=0	Peptidase_S9	Streptomyces sp. M2	M2	GCF_004104505.1	8.71875
WP_013152312.1	S9 family peptidase	Nocardiopsis dassonvillei	Actinomycetota	OTHER	PredHel=0	Peptidase_S9	Nocardiopsis dassonvillei	NCTC10488	GCF_900638215.1	6.54127
WP_013152312.1	S9 family peptidase	Nocardiopsis dassonvillei	Actinomycetota	OTHER	PredHel=0	Peptidase_S9	Nocardiopsis dassonvillei subsp. dassonvillei DSM 43111	DSM 43111	GCF_000092985.1	6.54331
WP_013152705.1	S9 family peptidase	Nocardiopsis dassonvillei	Actinomycetota	OTHER	PredHel=0	Peptidase_S9	Nocardiopsis dassonvillei	NCTC10488	GCF_900638215.1	6.54127
WP_013152705.1	S9 family peptidase	Nocardiopsis dassonvillei	Actinomycetota	OTHER	PredHel=0	Peptidase_S9	Nocardiopsis dassonvillei subsp. dassonvillei DSM 43111	DSM 43111	GCF_000092985.1	6.54331
WP_013153303.1	S9 family peptidase	Nocardiopsis dassonvillei	Actinomycetota	OTHER	PredHel=0	PD40~Peptidase_S9	Nocardiopsis dassonvillei	NCTC10488	GCF_900638215.1	6.54127
WP_013153303.1	S9 family peptidase	Nocardiopsis dassonvillei	Actinomycetota	OTHER	PredHel=0	PD40~Peptidase_S9	Nocardiopsis dassonvillei subsp. dassonvillei DSM 43111	DSM 43111	GCF_000092985.1	6.54331
WP_013153682.1	S9 family peptidase	Nocardiopsis dassonvillei	Actinomycetota	OTHER	PredHel=0	PD40~Peptidase_S9	Nocardiopsis dassonvillei	NCTC10488	GCF_900638215.1	6.54127
WP_013153682.1	S9 family peptidase	Nocardiopsis dassonvillei	Actinomycetota	OTHER	PredHel=0	PD40~Peptidase_S9	Nocardiopsis dassonvillei subsp. dassonvillei DSM 43111	DSM 43111	GCF_000092985.1	6.54331
WP_013153906.1	S9 family peptidase	Nocardiopsis dassonvillei	Actinomycetota	OTHER	PredHel=0	Peptidase_S9	Nocardiopsis dassonvillei	NCTC10488	GCF_900638215.1	6.54127
WP_013153906.1	S9 family peptidase	Nocardiopsis dassonvillei	Actinomycetota	OTHER	PredHel=0	Peptidase_S9	Nocardiopsis dassonvillei subsp. dassonvillei DSM 43111	DSM 43111	GCF_000092985.1	6.54331
WP_013154435.1	prolyl oligopeptidase family serine peptidase	Nocardiopsis dassonvillei	Actinomycetota	OTHER	PredHel=0	Peptidase_S9_N~Peptidase_S9	Nocardiopsis dassonvillei	NCTC10488	GCF_900638215.1	6.54127
WP_013154435.1	prolyl oligopeptidase family serine peptidase	Nocardiopsis dassonvillei	Actinomycetota	OTHER	PredHel=0	Peptidase_S9_N~Peptidase_S9	Nocardiopsis dassonvillei subsp. dassonvillei DSM 43111	DSM 43111	GCF_000092985.1	6.54331
WP_108718158.1	prolyl oligopeptidase family serine peptidase	Miniimonas sp. S16	Actinomycetota	OTHER	PredHel=0	PD40~Peptidase_S9	Miniimonas sp. S16	S16	GCF_003074035.1	3.77264
WP_108718394.1	prolyl oligopeptidase family serine peptidase	Miniimonas sp. S16	Actinomycetota	OTHER	PredHel=0	Peptidase_S9	Miniimonas sp. S16	S16	GCF_003074035.1	3.77264
WP_108718449.1	prolyl oligopeptidase family serine peptidase	Miniimonas sp. S16	Actinomycetota	OTHER	PredHel=0	Peptidase_S9	Miniimonas sp. S16	S16	GCF_003074035.1	3.77264
WP_108719020.1	S9 family peptidase	Miniimonas sp. S16	Actinomycetota	OTHER	PredHel=0	Peptidase_S9	Miniimonas sp. S16	S16	GCF_003074035.1	3.77264
WP_075739706.1	MULTISPECIES: prolyl oligopeptidase family serine peptidase	Actinoalloteichus	Actinomycetota	OTHER	PredHel=0	Peptidase_S9_N~Peptidase_S9	Actinoalloteichus fjordicus	ADI127-7	GCF_001941625.1	7.12085
WP_075739706.1	MULTISPECIES: prolyl oligopeptidase family serine peptidase	Actinoalloteichus	Actinomycetota	OTHER	PredHel=0	Peptidase_S9_N~Peptidase_S9	Actinoalloteichus sp. GBA129-24	GBA129-24	GCF_001941645.1	7.27538
WP_075739830.1	MULTISPECIES: S9 family peptidase	Actinoalloteichus	Actinomycetota	OTHER	PredHel=0	PD40~Peptidase_S9	Actinoalloteichus fjordicus	ADI127-7	GCF_001941625.1	7.12085
WP_075739830.1	MULTISPECIES: S9 family peptidase	Actinoalloteichus	Actinomycetota	OTHER	PredHel=0	PD40~Peptidase_S9	Actinoalloteichus sp. GBA129-24	GBA129-24	GCF_001941645.1	7.27538
WP_075740637.1	MULTISPECIES: prolyl oligopeptidase family serine peptidase	Actinoalloteichus	Actinomycetota	OTHER	PredHel=0	Peptidase_S9	Actinoalloteichus fjordicus	ADI127-7	GCF_001941625.1	7.12085
WP_075740637.1	MULTISPECIES: prolyl oligopeptidase family serine peptidase	Actinoalloteichus	Actinomycetota	OTHER	PredHel=0	Peptidase_S9	Actinoalloteichus sp. GBA129-24	GBA129-24	GCF_001941645.1	7.27538
WP_075741302.1	MULTISPECIES: S9 family peptidase	Actinoalloteichus	Actinomycetota	OTHER	PredHel=0	Peptidase_S9	Actinoalloteichus fjordicus	ADI127-7	GCF_001941625.1	7.12085
WP_075741302.1	MULTISPECIES: S9 family peptidase	Actinoalloteichus	Actinomycetota	OTHER	PredHel=0	Peptidase_S9	Actinoalloteichus sp. GBA129-24	GBA129-24	GCF_001941645.1	7.27538
WP_075742277.1	MULTISPECIES: S9 family peptidase	Actinoalloteichus	Actinomycetota	OTHER	PredHel=0	Peptidase_S9	Actinoalloteichus fjordicus	ADI127-7	GCF_001941625.1	7.12085
WP_075742277.1	MULTISPECIES: S9 family peptidase	Actinoalloteichus	Actinomycetota	OTHER	PredHel=0	Peptidase_S9	Actinoalloteichus sp. GBA129-24	GBA129-24	GCF_001941645.1	7.27538
WP_075743665.1	MULTISPECIES: S9 family peptidase	Actinoalloteichus	Actinomycetota	OTHER	PredHel=0	PD40~PD40~PD40~Peptidase_S9	Actinoalloteichus fjordicus	ADI127-7	GCF_001941625.1	7.12085
WP_075743665.1	MULTISPECIES: S9 family peptidase	Actinoalloteichus	Actinomycetota	OTHER	PredHel=0	PD40~PD40~PD40~Peptidase_S9	Actinoalloteichus sp. GBA129-24	GBA129-24	GCF_001941645.1	7.27538
WP_075764418.1	prolyl oligopeptidase family serine peptidase	Actinoalloteichus fjordicus	Actinomycetota	OTHER	PredHel=0	Peptidase_S9	Actinoalloteichus fjordicus	ADI127-7	GCF_001941625.1	7.12085
WP_075764519.1	S9 family peptidase	Actinoalloteichus fjordicus	Actinomycetota	OTHER	PredHel=0	Peptidase_S9	Actinoalloteichus fjordicus	ADI127-7	GCF_001941625.1	7.12085
WP_075765114.1	prolyl oligopeptidase family serine peptidase	Actinoalloteichus fjordicus	Actinomycetota	OTHER	PredHel=0	Peptidase_S9	Actinoalloteichus fjordicus	ADI127-7	GCF_001941625.1	7.12085
WP_083683882.1	MULTISPECIES: prolyl oligopeptidase family serine peptidase	Actinoalloteichus	Actinomycetota	OTHER	PredHel=0	Peptidase_S9	Actinoalloteichus fjordicus	ADI127-7	GCF_001941625.1	7.12085
WP_083683882.1	MULTISPECIES: prolyl oligopeptidase family serine peptidase	Actinoalloteichus	Actinomycetota	OTHER	PredHel=0	Peptidase_S9	Actinoalloteichus sp. GBA129-24	GBA129-24	GCF_001941645.1	7.27538
WP_178011134.1	prolyl oligopeptidase family serine peptidase	Microbacterium oleivorans	Actinomycetota	OTHER	PredHel=0	Peptidase_S9	Microbacterium oleivorans	I46	GCF_013389665.1	3.35035
WP_178013706.1	prolyl oligopeptidase family serine peptidase	Microbacterium oleivorans	Actinomycetota	OTHER	PredHel=0	Peptidase_S9	Microbacterium oleivorans	I46	GCF_013389665.1	3.35035
WP_178014574.1	S9 family peptidase	Microbacterium oleivorans	Actinomycetota	OTHER	PredHel=0	Peptidase_S9	Microbacterium oleivorans	I46	GCF_013389665.1	3.35035
WP_178014663.1	S9 family peptidase	Microbacterium oleivorans	Actinomycetota	OTHER	PredHel=0	Peptidase_S9_N~Peptidase_S9	Microbacterium oleivorans	I46	GCF_013389665.1	3.35035
WP_212840424.1	S9 family peptidase	Catellatospora sp. IY07-71	Actinomycetota	OTHER	PredHel=0	Peptidase_S9_N~Peptidase_S9	Catellatospora sp. IY07-71	IY07-71	GCF_018326265.1	8.59583
WP_212841250.1	prolyl oligopeptidase family serine peptidase	Catellatospora sp. IY07-71	Actinomycetota	OTHER	PredHel=0	Peptidase_S9_N~Peptidase_S9	Catellatospora sp. IY07-71	IY07-71	GCF_018326265.1	8.59583
WP_212842046.1	prolyl oligopeptidase family serine peptidase	Catellatospora sp. IY07-71	Actinomycetota	OTHER	PredHel=0	Peptidase_S9_N~Peptidase_S9	Catellatospora sp. IY07-71	IY07-71	GCF_018326265.1	8.59583
WP_212843501.1	prolyl oligopeptidase family serine peptidase	Catellatospora sp. IY07-71	Actinomycetota	SP	PredHel=4	Peptidase_S9~DUF2975	Catellatospora sp. IY07-71	IY07-71	GCF_018326265.1	8.59583
WP_244870917.1	prolyl oligopeptidase family serine peptidase	Catellatospora sp. IY07-71	Actinomycetota	OTHER	PredHel=0	Peptidase_S9	Catellatospora sp. IY07-71	IY07-71	GCF_018326265.1	8.59583
WP_048316336.1	prolyl oligopeptidase family serine peptidase	Rhodococcus fascians	Actinomycetota	OTHER	PredHel=0	Peptidase_S9_N~Peptidase_S9	Rhodococcus fascians	PBTS 2	GCF_001620005.1	5.31695
WP_048318063.1	prolyl oligopeptidase family serine peptidase	Rhodococcus fascians	Actinomycetota	OTHER	PredHel=0	Peptidase_S9	Rhodococcus fascians	PBTS 2	GCF_001620005.1	5.31695
WP_048318598.1	prolyl oligopeptidase family serine peptidase	Rhodococcus fascians	Actinomycetota	OTHER	PredHel=0	Peptidase_S9	Rhodococcus fascians	PBTS 2	GCF_001620005.1	5.31695
WP_048320538.1	S9 family peptidase	Rhodococcus fascians	Actinomycetota	OTHER	PredHel=0	Peptidase_S9_N~Peptidase_S9	Rhodococcus fascians	PBTS 2	GCF_001620005.1	5.31695
WP_023416172.1	MULTISPECIES: prolyl oligopeptidase family serine peptidase	unclassified Streptomyces	Actinomycetota	OTHER	PredHel=0	Peptidase_S9	Streptomyces sp. GBA 94-10 4N24	GBA 94-10	GCF_000495635.2	7.22346
WP_023416172.1	MULTISPECIES: prolyl oligopeptidase family serine peptidase	unclassified Streptomyces	Actinomycetota	OTHER	PredHel=0	Peptidase_S9	Streptomyces sp. 604F	604F	GCF_010523235.1	7.08615
WP_023416172.1	MULTISPECIES: prolyl oligopeptidase family serine peptidase	unclassified Streptomyces	Actinomycetota	OTHER	PredHel=0	Peptidase_S9	Streptomyces sp. GBA 94-10 4N24	GBA 94-10 4N24	GCF_026210455.1	7.32112
WP_023421776.1	MULTISPECIES: prolyl oligopeptidase family serine peptidase	unclassified Streptomyces	Actinomycetota	OTHER	PredHel=0	DPPIV_N~Peptidase_S9	Streptomyces sp. GBA 94-10 4N24	GBA 94-10	GCF_000495635.2	7.22346
WP_023421776.1	MULTISPECIES: prolyl oligopeptidase family serine peptidase	unclassified Streptomyces	Actinomycetota	OTHER	PredHel=0	DPPIV_N~Peptidase_S9	Streptomyces sp. G11C(2021)	G11C(2021)	GCF_024499195.1	7.13722
WP_023421776.1	MULTISPECIES: prolyl oligopeptidase family serine peptidase	unclassified Streptomyces	Actinomycetota	OTHER	PredHel=0	DPPIV_N~Peptidase_S9	Streptomyces sp. GBA 94-10 4N24	GBA 94-10 4N24	GCF_026210455.1	7.32112
WP_078328061.1	prolyl oligopeptidase family serine peptidase	Mycobacteroides salmoniphilum	Actinomycetota	OTHER	PredHel=0	Peptidase_S9_N~Peptidase_S9	Mycobacteroides salmoniphilum	DSM 43276	GCF_004924335.1	4.7767
WP_078328563.1	S9 family peptidase	Mycobacteroides salmoniphilum	Actinomycetota	OTHER	PredHel=0	Peptidase_S9	Mycobacteroides salmoniphilum	DSM 43276	GCF_004924335.1	4.7767
WP_078330993.1	DPP IV N-terminal domain-containing protein	Mycobacteroides salmoniphilum	Actinomycetota	OTHER	PredHel=0	DPPIV_N~Peptidase_S9	Mycobacteroides salmoniphilum	DSM 43276	GCF_004924335.1	4.7767
WP_078331329.1	S9 family peptidase	Mycobacteroides salmoniphilum	Actinomycetota	OTHER	PredHel=0	Peptidase_S9_N~Peptidase_S9	Mycobacteroides salmoniphilum	DSM 43276	GCF_004924335.1	4.7767
WP_199765692.1	prolyl oligopeptidase family protein	Mycobacterium tuberculosis	Actinomycetota	OTHER	PredHel=0	Peptidase_S9_N~Peptidase_S9	Mycobacterium tuberculosis	GG-20-11	GCF_002886195.1	4.4115
WP_226598697.1	prolyl oligopeptidase family serine peptidase	Bifidobacterium pseudocatenulatum	Actinomycetota	OTHER	PredHel=0	Peptidase_S9	Bifidobacterium pseudocatenulatum	YIT11953	GCF_020541885.1	2.246
WP_226856942.1	prolyl oligopeptidase family serine peptidase	Bifidobacterium pseudocatenulatum	Actinomycetota	OTHER	PredHel=0	Peptidase_S9	Bifidobacterium pseudocatenulatum	YIT11953	GCF_020541885.1	2.246
WP_225531773.1	prolyl oligopeptidase family serine peptidase	Bifidobacterium pseudolongum	Actinomycetota	OTHER	PredHel=0	Peptidase_S9	Bifidobacterium pseudolongum	49-D-6	GCF_020309985.1	1.9784
WP_225531934.1	prolyl oligopeptidase family serine peptidase	Bifidobacterium pseudolongum	Actinomycetota	OTHER	PredHel=0	Peptidase_S9	Bifidobacterium pseudolongum	49-D-6	GCF_020309985.1	1.9784
WP_126376739.1	prolyl oligopeptidase family serine peptidase	Arachnia propionica	Actinomycetota	OTHER	PredHel=0	Peptidase_S9	Arachnia propionica	NCTC11666	GCF_900638645.1	3.40512
WP_126377813.1	prolyl oligopeptidase family serine peptidase	Arachnia propionica	Actinomycetota	OTHER	PredHel=0	Peptidase_S9	Arachnia propionica	NCTC11666	GCF_900638645.1	3.40512
WP_126380236.1	prolyl oligopeptidase family serine peptidase	Arachnia propionica	Actinomycetota	OTHER	PredHel=0	Peptidase_S9	Arachnia propionica	NCTC11666	GCF_900638645.1	3.40512
WP_197721383.1	S9 family peptidase	Arachnia propionica	Actinomycetota	OTHER	PredHel=0	Peptidase_S9	Arachnia propionica	NCTC11666	GCF_900638645.1	3.40512
WP_211123060.1	prolyl oligopeptidase family serine peptidase	Streptomyces yatensis	Actinomycetota	OTHER	PredHel=0	Peptidase_S9	Streptomyces yatensis	DSM 41771	GCF_018069625.1	10.3604
WP_211127940.1	prolyl oligopeptidase family serine peptidase	Streptomyces yatensis	Actinomycetota	OTHER	PredHel=0	TPR_4~Peptidase_S9	Streptomyces yatensis	DSM 41771	GCF_018069625.1	10.3604
WP_246585946.1	prolyl oligopeptidase family serine peptidase	Streptomyces yatensis	Actinomycetota	OTHER	PredHel=0	Peptidase_S9	Streptomyces yatensis	DSM 41771	GCF_018069625.1	10.3604
WP_084036535.1	S9 family peptidase	Corynebacterium glucuronolyticum	Actinomycetota	OTHER	PredHel=0	Peptidase_S9_N~Peptidase_S9	Corynebacterium glucuronolyticum	FDAARGOS_1053	GCF_016127395.1	2.91481
WP_176179370.1	prolyl oligopeptidase family serine peptidase	Streptomyces sp. NA02950	Actinomycetota	OTHER	PredHel=0	DPPIV_N~Peptidase_S9	Streptomyces sp. NA02950	NA02950	GCF_013364155.1	9.77167
WP_176180811.1	prolyl oligopeptidase family serine peptidase	Streptomyces sp. NA02950	Actinomycetota	OTHER	PredHel=0	DPPIV_N~Peptidase_S9	Streptomyces sp. NA02950	NA02950	GCF_013364155.1	9.77167
WP_254885497.1	prolyl oligopeptidase family serine peptidase	Streptomyces sp. NA02950	Actinomycetota	OTHER	PredHel=0	Peptidase_S9	Streptomyces sp. NA02950	NA02950	GCF_013364155.1	9.77167
WP_012378337.1	prolyl oligopeptidase family serine peptidase	Streptomyces griseus	Actinomycetota	OTHER	PredHel=0	Peptidase_S9	Streptomyces griseus subsp. griseus NBRC 13350	NBRC 13350	GCF_000010605.1	8.54593
WP_012378575.1	prolyl oligopeptidase family serine peptidase	Streptomyces griseus	Actinomycetota	OTHER	PredHel=0	Peptidase_S9_N~Peptidase_S9	Streptomyces griseus subsp. griseus NBRC 13350	NBRC 13350	GCF_000010605.1	8.54593
WP_137797069.1	S9 family peptidase	Rhodococcus sp. SGAir0479	Actinomycetota	OTHER	PredHel=0	Peptidase_S9_N~Peptidase_S9	Rhodococcus sp. SGAir0479	SGAir0479	GCF_005484805.1	4.97446
WP_137799669.1	prolyl oligopeptidase family serine peptidase	Rhodococcus sp. SGAir0479	Actinomycetota	OTHER	PredHel=0	Peptidase_S9_N~Peptidase_S9	Rhodococcus sp. SGAir0479	SGAir0479	GCF_005484805.1	4.97446
WP_137799809.1	prolyl oligopeptidase family serine peptidase	Rhodococcus sp. SGAir0479	Actinomycetota	OTHER	PredHel=0	Peptidase_S9	Rhodococcus sp. SGAir0479	SGAir0479	GCF_005484805.1	4.97446
WP_254699237.1	prolyl oligopeptidase family serine peptidase	Rhodococcus sp. SGAir0479	Actinomycetota	OTHER	PredHel=0	Peptidase_S9	Rhodococcus sp. SGAir0479	SGAir0479	GCF_005484805.1	4.97446
WP_203183551.1	prolyl oligopeptidase family serine peptidase	Streptomyces pratensis	Actinomycetota	OTHER	PredHel=0	Peptidase_S9	Streptomyces pratensis	S10	GCF_016804005.1	8.28147
WP_203187067.1	prolyl oligopeptidase family serine peptidase	Streptomyces pratensis	Actinomycetota	OTHER	PredHel=0	Peptidase_S9	Streptomyces pratensis	S10	GCF_016804005.1	8.28147
WP_094393619.1	prolyl oligopeptidase family serine peptidase	Kocuria varians	Actinomycetota	OTHER	PredHel=0	Peptidase_S9	Kocuria varians	80	GCF_002250745.2	2.82304
WP_014670084.1	prolyl oligopeptidase family serine peptidase	Streptomyces hygroscopicus	Actinomycetota	OTHER	PredHel=0	PD40~Peptidase_S9	Streptomyces hygroscopicus subsp. jinggangensis 5008	5008	GCF_000245355.1	10.3837
WP_014670084.1	prolyl oligopeptidase family serine peptidase	Streptomyces hygroscopicus	Actinomycetota	OTHER	PredHel=0	PD40~Peptidase_S9	Streptomyces hygroscopicus subsp. jinggangensis TL01	TL01	GCF_000340845.1	10.078
WP_014673997.1	prolyl oligopeptidase family serine peptidase	Streptomyces hygroscopicus	Actinomycetota	OTHER	PredHel=0	Peptidase_S9	Streptomyces hygroscopicus subsp. jinggangensis 5008	5008	GCF_000245355.1	10.3837
WP_014673997.1	prolyl oligopeptidase family serine peptidase	Streptomyces hygroscopicus	Actinomycetota	OTHER	PredHel=0	Peptidase_S9	Streptomyces hygroscopicus subsp. jinggangensis TL01	TL01	GCF_000340845.1	10.078
WP_014674785.1	prolyl oligopeptidase family serine peptidase	Streptomyces hygroscopicus	Actinomycetota	OTHER	PredHel=0	DPPIV_N~Peptidase_S9	Streptomyces hygroscopicus subsp. jinggangensis 5008	5008	GCF_000245355.1	10.3837
WP_014674785.1	prolyl oligopeptidase family serine peptidase	Streptomyces hygroscopicus	Actinomycetota	OTHER	PredHel=0	DPPIV_N~Peptidase_S9	Streptomyces hygroscopicus subsp. jinggangensis TL01	TL01	GCF_000340845.1	10.078
WP_014676000.1	prolyl oligopeptidase family serine peptidase	Streptomyces hygroscopicus	Actinomycetota	OTHER	PredHel=0	Peptidase_S9	Streptomyces hygroscopicus subsp. jinggangensis 5008	5008	GCF_000245355.1	10.3837
WP_014676000.1	prolyl oligopeptidase family serine peptidase	Streptomyces hygroscopicus	Actinomycetota	OTHER	PredHel=0	Peptidase_S9	Streptomyces hygroscopicus subsp. jinggangensis TL01	TL01	GCF_000340845.1	10.078
WP_014676730.1	prolyl oligopeptidase family serine peptidase	Streptomyces hygroscopicus	Actinomycetota	OTHER	PredHel=0	Peptidase_S9	Streptomyces hygroscopicus subsp. jinggangensis 5008	5008	GCF_000245355.1	10.3837
WP_014676730.1	prolyl oligopeptidase family serine peptidase	Streptomyces hygroscopicus	Actinomycetota	OTHER	PredHel=0	Peptidase_S9	Streptomyces hygroscopicus subsp. jinggangensis TL01	TL01	GCF_000340845.1	10.078
WP_104360701.1	prolyl oligopeptidase family serine peptidase	Nocardia cyriacigeorgica	Actinomycetota	OTHER	PredHel=0	Peptidase_S9_N~Peptidase_S9	Nocardia cyriacigeorgica	MDA3349	GCF_002949635.1	6.46264
WP_104898309.1	S9 family peptidase	Nocardia cyriacigeorgica	Actinomycetota	OTHER	PredHel=0	Peptidase_S9_N~Peptidase_S9	Nocardia cyriacigeorgica	MDA3349	GCF_002949635.1	6.46264
WP_138841680.1	S9 family peptidase	Rhodococcus pyridinivorans	Actinomycetota	OTHER	PredHel=0	Peptidase_S9_N~Peptidase_S9	Rhodococcus pyridinivorans	YF3	GCF_005944105.1	6.09234
WP_138842598.1	prolyl oligopeptidase family serine peptidase	Rhodococcus pyridinivorans	Actinomycetota	OTHER	PredHel=0	Peptidase_S9	Rhodococcus pyridinivorans	YF3	GCF_005944105.1	6.09234
WP_138844129.1	prolyl oligopeptidase family serine peptidase	Rhodococcus pyridinivorans	Actinomycetota	OTHER	PredHel=0	Peptidase_S9	Rhodococcus pyridinivorans	YF3	GCF_005944105.1	6.09234
WP_220313044.1	S9 family peptidase	Corynebacterium glutamicum	Actinomycetota	OTHER	PredHel=0	Peptidase_S9_N~Peptidase_S9	Corynebacterium glutamicum	ATCC 21573	GCF_019551735.1	3.17708
WP_220313422.1	prolyl oligopeptidase family serine peptidase	Corynebacterium glutamicum	Actinomycetota	OTHER	PredHel=0	Peptidase_S9_N~Peptidase_S9	Corynebacterium glutamicum	ATCC 21573	GCF_019551735.1	3.17708
WP_126350037.1	S9 family peptidase	Kocuria rosea	Actinomycetota	OTHER	PredHel=0	Peptidase_S9_N~Peptidase_S9	Kocuria rosea	NCTC7514	GCF_900637715.1	3.76304
WP_185284895.1	prolyl oligopeptidase family serine peptidase	Rhodococcus triatomae	Actinomycetota	OTHER	PredHel=0	Peptidase_S9	Rhodococcus triatomae	DSM 44892	GCF_014217785.1	4.77202
WP_154794330.1	S9 family peptidase	Haloactinobacterium kanbiaonis	Actinomycetota	OTHER	PredHel=0	Peptidase_S9	Occultella kanbiaonis	HY044	GCF_009708215.1	5.64825
WP_154795762.1	prolyl oligopeptidase family serine peptidase	Haloactinobacterium kanbiaonis	Actinomycetota	OTHER	PredHel=0	Peptidase_S9	Occultella kanbiaonis	HY044	GCF_009708215.1	5.64825
WP_232847826.1	prolyl oligopeptidase family serine peptidase	Haloactinobacterium kanbiaonis	Actinomycetota	OTHER	PredHel=0	Peptidase_S9_N~Peptidase_S9	Occultella kanbiaonis	HY044	GCF_009708215.1	5.64825
WP_232848142.1	prolyl oligopeptidase family serine peptidase	Haloactinobacterium kanbiaonis	Actinomycetota	OTHER	PredHel=0	Peptidase_S9	Occultella kanbiaonis	HY044	GCF_009708215.1	5.64825
WP_208196791.1	prolyl oligopeptidase family serine peptidase	Cellulomonas sp. zg-ZUI157	Actinomycetota	OTHER	PredHel=0	Peptidase_S9	Cellulomonas dongxiuzhuiae	zg-ZUI157	GCF_018623035.1	3.98036
WP_208197538.1	prolyl oligopeptidase family serine peptidase	Cellulomonas sp. zg-ZUI157	Actinomycetota	OTHER	PredHel=0	Peptidase_S9_N~Peptidase_S9	Cellulomonas dongxiuzhuiae	zg-ZUI157	GCF_018623035.1	3.98036
WP_038677925.1	prolyl oligopeptidase family serine peptidase	Pimelobacter simplex	Actinomycetota	OTHER	PredHel=0	Erythro_esteras~Peptidase_S9	Pimelobacter simplex	VKM Ac-2033D	GCF_000785495.1	5.63736
WP_038678487.1	S9 family peptidase	Pimelobacter simplex	Actinomycetota	OTHER	PredHel=0	Peptidase_S9_N~Peptidase_S9	Pimelobacter simplex	VKM Ac-2033D	GCF_000785495.1	5.63736
WP_038681025.1	DPP IV N-terminal domain-containing protein	Pimelobacter simplex	Actinomycetota	OTHER	PredHel=0	DPPIV_N~Peptidase_S9	Pimelobacter simplex	VKM Ac-2033D	GCF_000785495.1	5.63736
WP_038682753.1	prolyl oligopeptidase family serine peptidase	Pimelobacter simplex	Actinomycetota	OTHER	PredHel=0	Peptidase_S9_N~Peptidase_S9	Pimelobacter simplex	VKM Ac-2033D	GCF_000785495.1	5.63736
WP_052138942.1	prolyl oligopeptidase family serine peptidase	Pimelobacter simplex	Actinomycetota	OTHER	PredHel=0	Peptidase_S9_N~Peptidase_S9	Pimelobacter simplex	VKM Ac-2033D	GCF_000785495.1	5.63736
WP_052139102.1	S9 family peptidase	Pimelobacter simplex	Actinomycetota	OTHER	PredHel=0	PD40~Peptidase_S9	Pimelobacter simplex	VKM Ac-2033D	GCF_000785495.1	5.63736
WP_077149384.1	S9 family peptidase	Bifidobacterium breve	Actinomycetota	OTHER	PredHel=0	Peptidase_S9_N~Peptidase_S9	Bifidobacterium breve	LMC520	GCF_001990225.1	2.4034
WP_086161947.1	prolyl oligopeptidase family serine peptidase	Streptomyces marincola	Actinomycetota	OTHER	PredHel=0	Peptidase_S9	Streptomyces marincola	SCSIO 03032	GCF_002128305.1	6.28798
WP_159029905.1	prolyl oligopeptidase family serine peptidase	Streptomyces marincola	Actinomycetota	OTHER	PredHel=0	Peptidase_S9	Streptomyces marincola	SCSIO 03032	GCF_002128305.1	6.28798
WP_255307908.1	prolyl oligopeptidase family serine peptidase	Streptomyces marincola	Actinomycetota	OTHER	PredHel=0	Peptidase_S9	Streptomyces marincola	SCSIO 03032	GCF_002128305.1	6.28798
WP_255308431.1	prolyl oligopeptidase family serine peptidase	Streptomyces marincola	Actinomycetota	OTHER	PredHel=0	Peptidase_S9	Streptomyces marincola	SCSIO 03032	GCF_002128305.1	6.28798
WP_270130130.1	S9 family peptidase	Kribbella sp. CA-293567	Actinomycetota	OTHER	PredHel=0	Peptidase_S9_N~Peptidase_S9	Kribbella sp. CA-293567	CA-293567	GCF_027627575.1	7.6112
WP_270130775.1	prolyl oligopeptidase family serine peptidase	Kribbella sp. CA-293567	Actinomycetota	OTHER	PredHel=0	Peptidase_S9_N~Peptidase_S9	Kribbella sp. CA-293567	CA-293567	GCF_027627575.1	7.6112
WP_270135875.1	prolyl oligopeptidase family serine peptidase	Kribbella sp. CA-293567	Actinomycetota	OTHER	PredHel=0	Peptidase_S9_N~Peptidase_S9	Kribbella sp. CA-293567	CA-293567	GCF_027627575.1	7.6112
WP_270136404.1	prolyl oligopeptidase family serine peptidase	Kribbella sp. CA-293567	Actinomycetota	OTHER	PredHel=0	DPPIV_N~Peptidase_S9	Kribbella sp. CA-293567	CA-293567	GCF_027627575.1	7.6112
WP_270138450.1	prolyl oligopeptidase family serine peptidase	Kribbella sp. CA-293567	Actinomycetota	OTHER	PredHel=0	Peptidase_S9_N~Peptidase_S9	Kribbella sp. CA-293567	CA-293567	GCF_027627575.1	7.6112
WP_054250870.1	prolyl oligopeptidase family serine peptidase	Corynebacterium pseudotuberculosis	Actinomycetota	OTHER	PredHel=0	Peptidase_S9	Corynebacterium pseudotuberculosis	MEX9	GCF_001653315.1	2.33758
WP_054250870.1	prolyl oligopeptidase family serine peptidase	Corynebacterium pseudotuberculosis	Actinomycetota	OTHER	PredHel=0	Peptidase_S9	Corynebacterium pseudotuberculosis	PO269-5	GCF_001298505.1	2.33712
WP_054250870.1	prolyl oligopeptidase family serine peptidase	Corynebacterium pseudotuberculosis	Actinomycetota	OTHER	PredHel=0	Peptidase_S9	Corynebacterium pseudotuberculosis	MEX1	GCF_001975165.1	2.33709
WP_054250870.1	prolyl oligopeptidase family serine peptidase	Corynebacterium pseudotuberculosis	Actinomycetota	OTHER	PredHel=0	Peptidase_S9	Corynebacterium pseudotuberculosis	MEX2	GCF_009759765.1	2.33755
WP_248912249.1	prolyl oligopeptidase family serine peptidase	Gardnerella vaginalis	Actinomycetota	OTHER	PredHel=0	Peptidase_S9_N~Peptidase_S9	Gardnerella vaginalis	JNFY9	GCF_023277665.1	1.64052
WP_013363148.1	S9 family peptidase	Bifidobacterium bifidum	Actinomycetota	OTHER	PredHel=0	Peptidase_S9_N~Peptidase_S9	Bifidobacterium bifidum S17	S17	GCF_000164965.1	2.18688
WP_012398735.1	prolyl oligopeptidase family serine peptidase	Kocuria rhizophila	Actinomycetota	OTHER	PredHel=0	Peptidase_S9	Kocuria rhizophila	NCTC8340	GCF_900637835.1	2.69783
WP_012398735.1	prolyl oligopeptidase family serine peptidase	Kocuria rhizophila	Actinomycetota	OTHER	PredHel=0	Peptidase_S9	Kocuria rhizophila DC2201	DC2201	GCF_000010285.1	2.69754
WP_012398735.1	prolyl oligopeptidase family serine peptidase	Kocuria rhizophila	Actinomycetota	OTHER	PredHel=0	Peptidase_S9	Kocuria rhizophila	FDAARGOS_302	GCF_002208685.2	2.69788
WP_088610672.1	prolyl oligopeptidase family serine peptidase	Kocuria rhizophila	Actinomycetota	OTHER	PredHel=0	Peptidase_S9	Kocuria rhizophila	NCTC8340	GCF_900637835.1	2.69783
WP_088610672.1	prolyl oligopeptidase family serine peptidase	Kocuria rhizophila	Actinomycetota	OTHER	PredHel=0	Peptidase_S9	Kocuria rhizophila	FDAARGOS_302	GCF_002208685.2	2.69788
WP_251094803.1	prolyl oligopeptidase family serine peptidase	Streptomyces sp. Caat 7-52	Actinomycetota	OTHER	PredHel=0	DPPIV_N~Peptidase_S9	Streptomyces sp. Caat 7-52	Caat 7-52	GCF_023702655.1	9.04899
WP_251095590.1	prolyl oligopeptidase family serine peptidase	Streptomyces sp. Caat 7-52	Actinomycetota	OTHER	PredHel=0	Peptidase_S9	Streptomyces sp. Caat 7-52	Caat 7-52	GCF_023702655.1	9.04899
WP_251096303.1	prolyl oligopeptidase family serine peptidase	Streptomyces sp. Caat 7-52	Actinomycetota	OTHER	PredHel=0	Peptidase_S9	Streptomyces sp. Caat 7-52	Caat 7-52	GCF_023702655.1	9.04899
WP_251096866.1	prolyl oligopeptidase family serine peptidase	Streptomyces sp. Caat 7-52	Actinomycetota	OTHER	PredHel=0	Peptidase_S9	Streptomyces sp. Caat 7-52	Caat 7-52	GCF_023702655.1	9.04899
WP_267732192.1	prolyl oligopeptidase family serine peptidase	Mycobacterium sp. Aquia_213	Actinomycetota	OTHER	PredHel=0	Peptidase_S9	Mycobacterium sp. Aquia_213	Aquia_213	GCF_026625985.1	6.00314
WP_267733458.1	S9 family peptidase	Mycobacterium sp. Aquia_213	Actinomycetota	OTHER	PredHel=0	Peptidase_S9_N~Peptidase_S9	Mycobacterium sp. Aquia_213	Aquia_213	GCF_026625985.1	6.00314
WP_119066007.1	S9 family peptidase	Rubrobacter indicoceani	Actinomycetota	OTHER	PredHel=0	Peptidase_S9	Rubrobacter indicoceani	SCSIO 08198	GCF_003568865.1	3.07869
WP_119069324.1	S9 family peptidase	Rubrobacter indicoceani	Actinomycetota	OTHER	PredHel=0	Peptidase_S9	Rubrobacter indicoceani	SCSIO 08198	GCF_003568865.1	3.07869
WP_163899262.1	prolyl oligopeptidase family protein	Mycolicibacterium pulveris	Actinomycetota	OTHER	PredHel=0	Peptidase_S9_N~Peptidase_S9	Mycolicibacterium pulveris	JCM 6370	GCF_010725725.1	5.48475
WP_163901468.1	S9 family peptidase	Mycolicibacterium pulveris	Actinomycetota	OTHER	PredHel=0	Peptidase_S9_N~Peptidase_S9	Mycolicibacterium pulveris	JCM 6370	GCF_010725725.1	5.48475
WP_163903363.1	S9 family peptidase	Mycolicibacterium pulveris	Actinomycetota	OTHER	PredHel=0	Peptidase_S9	Mycolicibacterium pulveris	JCM 6370	GCF_010725725.1	5.48475
WP_261719026.1	prolyl oligopeptidase family serine peptidase	Streptomyces lusitanus	Actinomycetota	OTHER	PredHel=0	Peptidase_S9	Streptomyces lusitanus	FZ201	GCF_025402955.1	8.6044
WP_261719399.1	prolyl oligopeptidase family serine peptidase	Streptomyces lusitanus	Actinomycetota	OTHER	PredHel=0	DPPIV_N~Peptidase_S9	Streptomyces lusitanus	FZ201	GCF_025402955.1	8.6044
WP_261719866.1	prolyl oligopeptidase family serine peptidase	Streptomyces lusitanus	Actinomycetota	OTHER	PredHel=0	Peptidase_S9	Streptomyces lusitanus	FZ201	GCF_025402955.1	8.6044
WP_261720132.1	prolyl oligopeptidase family serine peptidase	Streptomyces lusitanus	Actinomycetota	LIPO	PredHel=0	Peptidase_S9	Streptomyces lusitanus	FZ201	GCF_025402955.1	8.6044
WP_063967284.1	prolyl oligopeptidase family serine peptidase	Corynebacterium glutamicum	Actinomycetota	OTHER	PredHel=0	Peptidase_S9_N~Peptidase_S9	Corynebacterium glutamicum	YI	GCF_001643035.1	3.3421
WP_208960700.1	prolyl oligopeptidase family serine peptidase	Rhodococcus sp. ZPP	Actinomycetota	OTHER	PredHel=0	Peptidase_S9	Rhodococcus sp. ZPP	ZPP	GCF_017656075.1	8.47305
WP_208961918.1	prolyl oligopeptidase family serine peptidase	Rhodococcus sp. ZPP	Actinomycetota	OTHER	PredHel=0	Peptidase_S9	Rhodococcus sp. ZPP	ZPP	GCF_017656075.1	8.47305
WP_208962393.1	prolyl oligopeptidase family serine peptidase	Rhodococcus sp. ZPP	Actinomycetota	OTHER	PredHel=0	Peptidase_S9	Rhodococcus sp. ZPP	ZPP	GCF_017656075.1	8.47305
WP_208962578.1	S9 family peptidase	Rhodococcus sp. ZPP	Actinomycetota	OTHER	PredHel=0	Peptidase_S9_N~Peptidase_S9	Rhodococcus sp. ZPP	ZPP	GCF_017656075.1	8.47305
WP_146338398.1	S9 family peptidase	Corynebacterium sp. sy039	Actinomycetota	OTHER	PredHel=0	Peptidase_S9_N~Peptidase_S9	Corynebacterium sp. sy039	sy039	GCF_007904105.1	2.23634
WP_246846960.1	prolyl oligopeptidase family serine peptidase	Corynebacterium sp. sy039	Actinomycetota	OTHER	PredHel=0	Peptidase_S9	Corynebacterium sp. sy039	sy039	GCF_007904105.1	2.23634
WP_074292056.1	prolyl oligopeptidase family serine peptidase	Mycobacteroides abscessus	Actinomycetota	OTHER	PredHel=0	Peptidase_S9	Mycobacteroides abscessus subsp. abscessus	GD69A	GCF_017183955.1	5.21035
WP_074292056.1	prolyl oligopeptidase family serine peptidase	Mycobacteroides abscessus	Actinomycetota	OTHER	PredHel=0	Peptidase_S9	Mycobacteroides abscessus subsp. abscessus	GD69B	GCF_017183935.1	5.21035
WP_012785339.1	S9 family peptidase	Catenulispora acidiphila	Actinomycetota	OTHER	PredHel=0	Peptidase_S9	Catenulispora acidiphila DSM 44928	DSM 44928	GCF_000024025.1	10.4678
WP_015795331.1	prolyl oligopeptidase family serine peptidase	Catenulispora acidiphila	Actinomycetota	OTHER	PredHel=0	Peptidase_S9	Catenulispora acidiphila DSM 44928	DSM 44928	GCF_000024025.1	10.4678
WP_015795895.1	prolyl oligopeptidase family serine peptidase	Catenulispora acidiphila	Actinomycetota	OTHER	PredHel=0	Peptidase_S9_N~Peptidase_S9	Catenulispora acidiphila DSM 44928	DSM 44928	GCF_000024025.1	10.4678
WP_223297446.1	prolyl oligopeptidase family serine peptidase	Catenulispora acidiphila	Actinomycetota	OTHER	PredHel=0	DPPIV_N~Peptidase_S9	Catenulispora acidiphila DSM 44928	DSM 44928	GCF_000024025.1	10.4678
WP_141158116.1	prolyl oligopeptidase family serine peptidase	Pseudarthrobacter sp. NIBRBAC000502771	Actinomycetota	OTHER	PredHel=0	Peptidase_S9_N~Peptidase_S9	Pseudarthrobacter sp. NIBRBAC000502771	NIBRBAC000502771	GCF_006517215.1	4.47311
WP_141158567.1	S9 family peptidase	Pseudarthrobacter sp. NIBRBAC000502771	Actinomycetota	OTHER	PredHel=0	Peptidase_S9	Pseudarthrobacter sp. NIBRBAC000502771	NIBRBAC000502771	GCF_006517215.1	4.47311
WP_141159478.1	S9 family peptidase	Pseudarthrobacter sp. NIBRBAC000502771	Actinomycetota	OTHER	PredHel=0	Peptidase_S9_N~Peptidase_S9	Pseudarthrobacter sp. NIBRBAC000502771	NIBRBAC000502771	GCF_006517215.1	4.47311
WP_268127753.1	S9 family peptidase	Mycobacterium sp. Aquia_216	Actinomycetota	OTHER	PredHel=0	Peptidase_S9_N~Peptidase_S9	Mycobacterium sp. Aquia_216	Aquia_216	GCF_026723865.1	6.17908
WP_268129819.1	prolyl oligopeptidase family serine peptidase	Mycobacterium sp. Aquia_216	Actinomycetota	OTHER	PredHel=0	Peptidase_S9_N~Peptidase_S9	Mycobacterium sp. Aquia_216	Aquia_216	GCF_026723865.1	6.17908
WP_262118210.1	prolyl oligopeptidase family serine peptidase	Curtobacterium flaccumfaciens	Actinomycetota	OTHER	PredHel=0	Peptidase_S9	Curtobacterium flaccumfaciens pv. poinsettiae	LMG 3711	GCF_025451515.1	3.70757
WP_262118527.1	S9 family peptidase	Curtobacterium flaccumfaciens	Actinomycetota	OTHER	PredHel=0	Peptidase_S9_N~Peptidase_S9	Curtobacterium flaccumfaciens pv. poinsettiae	LMG 3711	GCF_025451515.1	3.70757
WP_219080029.1	prolyl oligopeptidase family serine peptidase	Tessaracoccus sp. J1M15	Actinomycetota	OTHER	PredHel=0	Peptidase_S9	Tessaracoccus palaemonis	J1M15	GCF_019316905.1	3.20434
WP_219083858.1	prolyl oligopeptidase family serine peptidase	Tessaracoccus sp. J1M15	Actinomycetota	OTHER	PredHel=0	Peptidase_S9_N~Peptidase_S9	Tessaracoccus palaemonis	J1M15	GCF_019316905.1	3.20434
WP_219084023.1	prolyl oligopeptidase family serine peptidase	Tessaracoccus sp. J1M15	Actinomycetota	OTHER	PredHel=0	Peptidase_S9	Tessaracoccus palaemonis	J1M15	GCF_019316905.1	3.20434
WP_028702090.1	S9 family peptidase	Acidipropionibacterium jensenii	Actinomycetota	OTHER	PredHel=0	PD40~Peptidase_S9	Acidipropionibacterium jensenii	NCTC13652	GCF_900637925.1	3.18055
WP_168688552.1	S9 family peptidase	Leifsonia sp. PS1209	Actinomycetota	OTHER	PredHel=0	Peptidase_S9_N~Peptidase_S9	Leifsonia sp. PS1209	PS1209	GCF_012317045.1	4.09116
WP_168689460.1	S9 family peptidase	Leifsonia sp. PS1209	Actinomycetota	OTHER	PredHel=0	PD40~PD40~Peptidase_S9	Leifsonia sp. PS1209	PS1209	GCF_012317045.1	4.09116
WP_155871457.1	prolyl oligopeptidase family serine peptidase	Corynebacterium rouxii	Actinomycetota	OTHER	PredHel=0	Peptidase_S9	Corynebacterium rouxii	FRC0190	GCF_902702935.1	2.45102
WP_155873992.1	S9 family peptidase	Corynebacterium rouxii	Actinomycetota	OTHER	PredHel=0	Peptidase_S9_N~Peptidase_S9	Corynebacterium rouxii	FRC0190	GCF_902702935.1	2.45102
WP_046249693.1	MULTISPECIES: prolyl oligopeptidase family serine peptidase	unclassified Streptomyces	Actinomycetota	OTHER	PredHel=0	Peptidase_S9	Streptomyces sp. SS52	SS52	GCF_004795715.1	8.18404
WP_136236129.1	prolyl oligopeptidase family serine peptidase	Streptomyces sp. SS52	Actinomycetota	OTHER	PredHel=0	DPPIV_N~Peptidase_S9	Streptomyces sp. SS52	SS52	GCF_004795715.1	8.18404
WP_187974272.1	S9 family peptidase	Corynebacterium poyangense	Actinomycetota	OTHER	PredHel=0	Peptidase_S9_N~Peptidase_S9	Corynebacterium poyangense	4H37-19	GCF_014522205.1	2.618
WP_233043324.1	S9 family peptidase	Mycolicibacterium smegmatis	Actinomycetota	OTHER	PredHel=0	Peptidase_S9_N~Peptidase_S9	Mycolicibacterium smegmatis	Rabinowitchi	GCF_022370375.1	7.06175
WP_233044114.1	prolyl oligopeptidase family serine peptidase	Mycolicibacterium smegmatis	Actinomycetota	OTHER	PredHel=0	Peptidase_S9_N~Peptidase_S9	Mycolicibacterium smegmatis	Rabinowitchi	GCF_022370375.1	7.06175
WP_233046386.1	S9 family peptidase	Mycolicibacterium smegmatis	Actinomycetota	OTHER	PredHel=0	Peptidase_S9	Mycolicibacterium smegmatis	Rabinowitchi	GCF_022370375.1	7.06175
WP_233046643.1	S9 family peptidase	Mycolicibacterium smegmatis	Actinomycetota	OTHER	PredHel=0	Peptidase_S9	Mycolicibacterium smegmatis	Rabinowitchi	GCF_022370375.1	7.06175
WP_046925197.1	prolyl oligopeptidase family serine peptidase	Streptomyces lydicus	Actinomycetota	OTHER	PredHel=0	Peptidase_S9	Streptomyces lydicus	A02	GCF_000952035.2	9.30752
WP_046926171.1	prolyl oligopeptidase family serine peptidase	Streptomyces lydicus	Actinomycetota	OTHER	PredHel=0	DPPIV_N~Peptidase_S9	Streptomyces lydicus	A02	GCF_000952035.2	9.30752
WP_046929401.1	prolyl oligopeptidase family serine peptidase	Streptomyces sp. A02	Actinomycetota	OTHER	PredHel=1	DPPIV_N~Peptidase_S9	Streptomyces lydicus	A02	GCF_000952035.2	9.30752
WP_046930965.1	prolyl oligopeptidase family serine peptidase	Streptomyces lydicus	Actinomycetota	OTHER	PredHel=0	Peptidase_S9	Streptomyces lydicus	A02	GCF_000952035.2	9.30752
WP_065523998.1	S9 family peptidase	Bifidobacterium animalis	Actinomycetota	OTHER	PredHel=0	Peptidase_S9	Bifidobacterium animalis subsp. animalis	YL2	GCF_001688645.2	2.02737
WP_223908582.1	prolyl oligopeptidase family serine peptidase	Actinomyces sp. MAS-1	Actinomycetota	OTHER	PredHel=0	PQQ_3~Peptidase_S9	Actinomyces sp. MAS-1	MAS-1	GCF_019974135.1	3.17096
WP_223911596.1	prolyl oligopeptidase family serine peptidase	Actinomyces sp. MAS-1	Actinomycetota	OTHER	PredHel=0	Peptidase_S9	Actinomyces sp. MAS-1	MAS-1	GCF_019974135.1	3.17096
WP_174908304.1	S9 family peptidase	Rhodococcus sp. W8901	Actinomycetota	OTHER	PredHel=0	Peptidase_S9_N~Peptidase_S9	Rhodococcus sp. W8901	W8901	GCF_013348805.1	5.7135
WP_174911431.1	prolyl oligopeptidase family serine peptidase	Rhodococcus sp. W8901	Actinomycetota	OTHER	PredHel=0	Peptidase_S9	Rhodococcus sp. W8901	W8901	GCF_013348805.1	5.7135
WP_174912767.1	prolyl oligopeptidase family serine peptidase	Rhodococcus sp. W8901	Actinomycetota	OTHER	PredHel=0	Peptidase_S9_N~Peptidase_S9	Rhodococcus sp. W8901	W8901	GCF_013348805.1	5.7135
WP_174913108.1	prolyl oligopeptidase family serine peptidase	Rhodococcus sp. W8901	Actinomycetota	OTHER	PredHel=0	Peptidase_S9	Rhodococcus sp. W8901	W8901	GCF_013348805.1	5.7135
WP_211825454.1	prolyl oligopeptidase family serine peptidase	Streptomyces alfalfae	Actinomycetota	OTHER	PredHel=0	Peptidase_S9	Streptomyces alfalfae	XN-04	GCF_018141485.1	8.27859
WP_211827198.1	prolyl oligopeptidase family serine peptidase	Streptomyces alfalfae	Actinomycetota	OTHER	PredHel=0	DPPIV_N~Peptidase_S9	Streptomyces alfalfae	XN-04	GCF_018141485.1	8.27859
WP_211828084.1	S9 family peptidase	Streptomyces alfalfae	Actinomycetota	OTHER	PredHel=0	Peptidase_S9	Streptomyces alfalfae	XN-04	GCF_018141485.1	8.27859
WP_245001666.1	prolyl oligopeptidase family serine peptidase	Streptomyces alfalfae	Actinomycetota	OTHER	PredHel=0	Peptidase_S9	Streptomyces alfalfae	XN-04	GCF_018141485.1	8.27859
WP_163795123.1	S9 family peptidase	Mycolicibacterium sediminis	Actinomycetota	OTHER	PredHel=0	Peptidase_S9_N~Peptidase_S9	Mycolicibacterium sediminis	JCM 17899	GCF_010731735.1	6.25064
WP_163795969.1	S9 family peptidase	Mycolicibacterium sediminis	Actinomycetota	OTHER	PredHel=0	Peptidase_S9	Mycolicibacterium sediminis	JCM 17899	GCF_010731735.1	6.25064
WP_163796711.1	prolyl oligopeptidase family serine peptidase	Mycolicibacterium sediminis	Actinomycetota	OTHER	PredHel=0	Peptidase_S9	Mycolicibacterium sediminis	JCM 17899	GCF_010731735.1	6.25064
WP_163800377.1	prolyl oligopeptidase family serine peptidase	Mycolicibacterium sediminis	Actinomycetota	OTHER	PredHel=0	Peptidase_S9	Mycolicibacterium sediminis	JCM 17899	GCF_010731735.1	6.25064
WP_246231038.1	S9 family peptidase	Mycolicibacterium sediminis	Actinomycetota	OTHER	PredHel=0	Peptidase_S9	Mycolicibacterium sediminis	JCM 17899	GCF_010731735.1	6.25064
WP_004115838.1	prolyl oligopeptidase family serine peptidase	Gardnerella vaginalis	Actinomycetota	OTHER	PredHel=0	Peptidase_S9_N~Peptidase_S9	Gardnerella vaginalis	FDAARGOS_568	GCF_003812765.1	1.71659
WP_249773431.1	S9 family peptidase	Jatrophihabitans telluris	Actinomycetota	OTHER	PredHel=0	Peptidase_S9_N~Peptidase_S9	Jatrophihabitans telluris	N237	GCF_023516435.1	4.1939
WP_249773789.1	prolyl oligopeptidase family serine peptidase	Jatrophihabitans telluris	Actinomycetota	OTHER	PredHel=0	Peptidase_S9_N~Peptidase_S9	Jatrophihabitans telluris	N237	GCF_023516435.1	4.1939
WP_048632345.1	prolyl oligopeptidase family serine peptidase	Mycolicibacterium aurum	Actinomycetota	OTHER	PredHel=0	Peptidase_S9_N~Peptidase_S9	Mycolicibacterium aurum	NCTC10437	GCF_900637195.1	6.03558
WP_048632969.1	S9 family peptidase	Mycolicibacterium aurum	Actinomycetota	OTHER	PredHel=0	Peptidase_S9	Mycolicibacterium aurum	NCTC10437	GCF_900637195.1	6.03558
WP_048633180.1	S9 family peptidase	Mycolicibacterium aurum	Actinomycetota	OTHER	PredHel=0	Peptidase_S9	Mycolicibacterium aurum	NCTC10437	GCF_900637195.1	6.03558
WP_048633606.1	S9 family peptidase	Mycolicibacterium aurum	Actinomycetota	OTHER	PredHel=0	Peptidase_S9_N~Peptidase_S9	Mycolicibacterium aurum	NCTC10437	GCF_900637195.1	6.03558
WP_125820037.1	prolyl oligopeptidase family serine peptidase	Streptomyces sp. W1SF4	Actinomycetota	OTHER	PredHel=0	Peptidase_S9_N~Peptidase_S9	Streptomyces sp. W1SF4	W1SF4	GCF_003950035.1	8.06814
WP_125820718.1	prolyl oligopeptidase family serine peptidase	Streptomyces sp. W1SF4	Actinomycetota	OTHER	PredHel=1	Peptidase_S9	Streptomyces sp. W1SF4	W1SF4	GCF_003950035.1	8.06814
WP_125821586.1	prolyl oligopeptidase family serine peptidase	Streptomyces sp. W1SF4	Actinomycetota	OTHER	PredHel=0	Peptidase_S9	Streptomyces sp. W1SF4	W1SF4	GCF_003950035.1	8.06814
WP_125823101.1	prolyl oligopeptidase family serine peptidase	Streptomyces sp. W1SF4	Actinomycetota	OTHER	PredHel=0	Peptidase_S9	Streptomyces sp. W1SF4	W1SF4	GCF_003950035.1	8.06814
WP_241253159.1	prolyl oligopeptidase family serine peptidase	Streptomyces sp. W1SF4	Actinomycetota	OTHER	PredHel=0	Peptidase_S9_N~Peptidase_S9	Streptomyces sp. W1SF4	W1SF4	GCF_003950035.1	8.06814
WP_077740363.1	S9 family peptidase	Mycolicibacterium boenickei	Actinomycetota	OTHER	PredHel=0	Peptidase_S9_N~Peptidase_S9	Mycolicibacterium boenickei	DSM 44677	GCF_022558525.1	6.54223
WP_077740363.1	S9 family peptidase	Mycolicibacterium boenickei	Actinomycetota	OTHER	PredHel=0	Peptidase_S9_N~Peptidase_S9	Mycolicibacterium boenickei	JCM 15653	GCF_010731295.1	6.58592
WP_077741276.1	DPP IV N-terminal domain-containing protein	Mycolicibacterium boenickei	Actinomycetota	OTHER	PredHel=0	DPPIV_N~Peptidase_S9	Mycolicibacterium boenickei	DSM 44677	GCF_022558525.1	6.54223
WP_077741276.1	DPP IV N-terminal domain-containing protein	Mycolicibacterium boenickei	Actinomycetota	OTHER	PredHel=0	DPPIV_N~Peptidase_S9	Mycolicibacterium boenickei	JCM 15653	GCF_010731295.1	6.58592
WP_077741368.1	S9 family peptidase	Mycolicibacterium boenickei	Actinomycetota	OTHER	PredHel=0	Peptidase_S9	Mycolicibacterium boenickei	DSM 44677	GCF_022558525.1	6.54223
WP_077741368.1	S9 family peptidase	Mycolicibacterium boenickei	Actinomycetota	OTHER	PredHel=0	Peptidase_S9	Mycolicibacterium boenickei	JCM 15653	GCF_010731295.1	6.58592
WP_077741892.1	S9 family peptidase	Mycolicibacterium boenickei	Actinomycetota	OTHER	PredHel=0	Peptidase_S9	Mycolicibacterium boenickei	DSM 44677	GCF_022558525.1	6.54223
WP_077741892.1	S9 family peptidase	Mycolicibacterium boenickei	Actinomycetota	OTHER	PredHel=0	Peptidase_S9	Mycolicibacterium boenickei	JCM 15653	GCF_010731295.1	6.58592
WP_077742720.1	S9 family peptidase	Mycolicibacterium boenickei	Actinomycetota	OTHER	PredHel=0	Peptidase_S9	Mycolicibacterium boenickei	DSM 44677	GCF_022558525.1	6.54223
WP_077742720.1	S9 family peptidase	Mycolicibacterium boenickei	Actinomycetota	OTHER	PredHel=0	Peptidase_S9	Mycolicibacterium boenickei	JCM 15653	GCF_010731295.1	6.58592
WP_234815650.1	prolyl oligopeptidase family serine peptidase	Mycolicibacterium boenickei	Actinomycetota	OTHER	PredHel=0	Peptidase_S9	Mycolicibacterium boenickei	DSM 44677	GCF_022558525.1	6.54223
WP_234815650.1	prolyl oligopeptidase family serine peptidase	Mycolicibacterium boenickei	Actinomycetota	OTHER	PredHel=0	Peptidase_S9	Mycolicibacterium boenickei	JCM 15653	GCF_010731295.1	6.58592
WP_029974506.1	prolyl oligopeptidase family serine peptidase	Corynebacterium ulcerans	Actinomycetota	OTHER	PredHel=0	Peptidase_S9_N~Peptidase_S9	Corynebacterium ulcerans FRC58	FRC58	GCF_000499805.2	2.5426
WP_029975489.1	S9 family peptidase	Corynebacterium ulcerans	Actinomycetota	OTHER	PredHel=0	Peptidase_S9_N~Peptidase_S9	Corynebacterium ulcerans FRC58	FRC58	GCF_000499805.2	2.5426
WP_029975489.1	S9 family peptidase	Corynebacterium ulcerans	Actinomycetota	OTHER	PredHel=0	Peptidase_S9_N~Peptidase_S9	Corynebacterium ulcerans	5146	GCF_000769635.1	2.46644
WP_068795936.1	prolyl oligopeptidase family serine peptidase	Pseudonocardia sp. HH130630-07	Actinomycetota	OTHER	PredHel=0	DPPIV_N~Peptidase_S9	Pseudonocardia sp. HH130630-07	HH130630-07	GCF_001698125.1	6.68045
WP_068796077.1	S9 family peptidase	Pseudonocardia sp. HH130630-07	Actinomycetota	OTHER	PredHel=0	Gmad1~Peptidase_S9	Pseudonocardia sp. HH130630-07	HH130630-07	GCF_001698125.1	6.68045
WP_068796288.1	S9 family peptidase	Pseudonocardia sp. HH130630-07	Actinomycetota	OTHER	PredHel=0	Peptidase_S9	Pseudonocardia sp. HH130630-07	HH130630-07	GCF_001698125.1	6.68045
WP_068796322.1	S9 family peptidase	Pseudonocardia sp. HH130630-07	Actinomycetota	OTHER	PredHel=0	PD40~Peptidase_S9	Pseudonocardia sp. HH130630-07	HH130630-07	GCF_001698125.1	6.68045
WP_068796615.1	prolyl oligopeptidase family serine peptidase	Pseudonocardia sp. HH130630-07	Actinomycetota	OTHER	PredHel=0	Peptidase_S9_N~Peptidase_S9	Pseudonocardia sp. HH130630-07	HH130630-07	GCF_001698125.1	6.68045
WP_068798002.1	prolyl oligopeptidase family serine peptidase	Pseudonocardia sp. HH130630-07	Actinomycetota	OTHER	PredHel=0	PD40~Peptidase_S9	Pseudonocardia sp. HH130630-07	HH130630-07	GCF_001698125.1	6.68045
WP_068798417.1	S9 family peptidase	Pseudonocardia sp. HH130630-07	Actinomycetota	OTHER	PredHel=0	Peptidase_S9	Pseudonocardia sp. HH130630-07	HH130630-07	GCF_001698125.1	6.68045
WP_068798740.1	DPP IV N-terminal domain-containing protein	Pseudonocardia sp. HH130630-07	Actinomycetota	OTHER	PredHel=0	DPPIV_N~Peptidase_S9	Pseudonocardia sp. HH130630-07	HH130630-07	GCF_001698125.1	6.68045
WP_068799015.1	prolyl oligopeptidase family serine peptidase	Pseudonocardia sp. HH130630-07	Actinomycetota	OTHER	PredHel=0	DPPIV_N~Peptidase_S9	Pseudonocardia sp. HH130630-07	HH130630-07	GCF_001698125.1	6.68045
WP_068799211.1	prolyl oligopeptidase family serine peptidase	Pseudonocardia sp. HH130630-07	Actinomycetota	OTHER	PredHel=0	Peptidase_S9	Pseudonocardia sp. HH130630-07	HH130630-07	GCF_001698125.1	6.68045
WP_068799603.1	DPP IV N-terminal domain-containing protein	Pseudonocardia sp. HH130630-07	Actinomycetota	OTHER	PredHel=0	DPPIV_N~Peptidase_S9	Pseudonocardia sp. HH130630-07	HH130630-07	GCF_001698125.1	6.68045
WP_068799930.1	DPP IV N-terminal domain-containing protein	Pseudonocardia sp. HH130630-07	Actinomycetota	OTHER	PredHel=0	DPPIV_N~Peptidase_S9	Pseudonocardia sp. HH130630-07	HH130630-07	GCF_001698125.1	6.68045
WP_083275485.1	prolyl oligopeptidase family serine peptidase	Pseudonocardia sp. HH130630-07	Actinomycetota	OTHER	PredHel=0	Peptidase_S9_N~Peptidase_S9	Pseudonocardia sp. HH130630-07	HH130630-07	GCF_001698125.1	6.68045
WP_231974013.1	prolyl oligopeptidase family serine peptidase	Pseudonocardia sp. HH130630-07	Actinomycetota	OTHER	PredHel=0	Peptidase_S9	Pseudonocardia sp. HH130630-07	HH130630-07	GCF_001698125.1	6.68045
WP_231974051.1	S9 family peptidase	Pseudonocardia sp. HH130630-07	Actinomycetota	OTHER	PredHel=0	Peptidase_S9	Pseudonocardia sp. HH130630-07	HH130630-07	GCF_001698125.1	6.68045
WP_231974174.1	prolyl oligopeptidase family serine peptidase	Pseudonocardia sp. HH130630-07	Actinomycetota	OTHER	PredHel=0	Peptidase_S9	Pseudonocardia sp. HH130630-07	HH130630-07	GCF_001698125.1	6.68045
WP_223780320.1	prolyl oligopeptidase family serine peptidase	Streptomyces sp. A144	Actinomycetota	OTHER	PredHel=0	Peptidase_S9	Streptomyces sp. A144	A144	GCF_020034615.1	8.26283
WP_223780838.1	prolyl oligopeptidase family serine peptidase	Streptomyces sp. A144	Actinomycetota	OTHER	PredHel=0	Peptidase_S9	Streptomyces sp. A144	A144	GCF_020034615.1	8.26283
WP_150206500.1	prolyl oligopeptidase family serine peptidase	Streptomyces venezuelae	Actinomycetota	OTHER	PredHel=0	Peptidase_S9	Streptomyces venezuelae	ATCC 21782	GCF_008642295.1	7.52532
WP_150207492.1	prolyl oligopeptidase family serine peptidase	Streptomyces venezuelae	Actinomycetota	OTHER	PredHel=0	DPPIV_N~Peptidase_S9	Streptomyces venezuelae	ATCC 21782	GCF_008642295.1	7.52532
WP_150207532.1	prolyl oligopeptidase family serine peptidase	Streptomyces venezuelae	Actinomycetota	OTHER	PredHel=0	Peptidase_S9	Streptomyces venezuelae	ATCC 21782	GCF_008642295.1	7.52532
WP_150208945.1	prolyl oligopeptidase family serine peptidase	Streptomyces venezuelae	Actinomycetota	OTHER	PredHel=0	Peptidase_S9	Streptomyces venezuelae	ATCC 21782	GCF_008642295.1	7.52532
WP_205330601.1	prolyl oligopeptidase family serine peptidase	Gordonia sp. PDNC005	Actinomycetota	OTHER	PredHel=0	Peptidase_S9_N~Peptidase_S9	Gordonia sp. PDNC005	PDNC005	GCF_016919385.1	4.26079
WP_205330666.1	S9 family peptidase	Gordonia sp. PDNC005	Actinomycetota	OTHER	PredHel=0	Peptidase_S9_N~Peptidase_S9	Gordonia sp. PDNC005	PDNC005	GCF_016919385.1	4.26079
WP_060620364.1	prolyl oligopeptidase family serine peptidase	Bifidobacterium longum	Actinomycetota	OTHER	PredHel=0	Peptidase_S9	Bifidobacterium longum subsp. infantis	BT1	GCF_001281305.1	2.57811
WP_082248046.1	prolyl oligopeptidase family serine peptidase	Bifidobacterium longum	Actinomycetota	OTHER	PredHel=0	Peptidase_S9	Bifidobacterium longum subsp. infantis	BT1	GCF_001281305.1	2.57811
WP_126916726.1	prolyl oligopeptidase family serine peptidase	Streptomyces luteoverticillatus	Actinomycetota	OTHER	PredHel=0	Peptidase_S9	Streptomyces luteoverticillatus	CGMCC 15060	GCF_003970715.1	7.36786
WP_240667751.1	prolyl oligopeptidase family serine peptidase	Streptomyces luteoverticillatus	Actinomycetota	OTHER	PredHel=0	Peptidase_S9	Streptomyces luteoverticillatus	CGMCC 15060	GCF_003970715.1	7.36786
WP_239707303.1	S9 family peptidase	Mycolicibacterium smegmatis	Actinomycetota	OTHER	PredHel=0	Peptidase_S9	Mycolicibacterium smegmatis	Nishi	GCF_022370395.1	7.01028
WP_239707382.1	S9 family peptidase	Mycolicibacterium smegmatis	Actinomycetota	OTHER	PredHel=0	Peptidase_S9_N~Peptidase_S9	Mycolicibacterium smegmatis	Nishi	GCF_022370395.1	7.01028
WP_220646686.1	prolyl oligopeptidase family serine peptidase	Streptomyces sp. MG28	Actinomycetota	OTHER	PredHel=0	DPPIV_N~Peptidase_S9	Streptomyces akebiae	MG28	GCF_019599145.1	10.5494
WP_220647313.1	prolyl oligopeptidase family serine peptidase	Streptomyces sp. MG28	Actinomycetota	OTHER	PredHel=0	Peptidase_S9	Streptomyces akebiae	MG28	GCF_019599145.1	10.5494
WP_259407908.1	prolyl oligopeptidase family serine peptidase	Streptomyces sp. MG28	Actinomycetota	LIPO	PredHel=1	Peptidase_S9	Streptomyces akebiae	MG28	GCF_019599145.1	10.5494
WP_259408122.1	prolyl oligopeptidase family serine peptidase	Streptomyces sp. MG28	Actinomycetota	OTHER	PredHel=0	Peptidase_S9	Streptomyces akebiae	MG28	GCF_019599145.1	10.5494
WP_185716734.1	prolyl oligopeptidase family serine peptidase	Pseudonocardia sp. CGMCC 4.1532	Actinomycetota	OTHER	PredHel=0	Peptidase_S9	Pseudonocardia petroleophila	CGMCC 4.1532	GCF_014235185.1	6.49014
WP_185717781.1	prolyl oligopeptidase family serine peptidase	Pseudonocardia sp. CGMCC 4.1532	Actinomycetota	OTHER	PredHel=0	Peptidase_S9	Pseudonocardia petroleophila	CGMCC 4.1532	GCF_014235185.1	6.49014
WP_185718240.1	prolyl oligopeptidase family serine peptidase	Pseudonocardia sp. CGMCC 4.1532	Actinomycetota	OTHER	PredHel=0	DPPIV_N~Peptidase_S9	Pseudonocardia petroleophila	CGMCC 4.1532	GCF_014235185.1	6.49014
WP_185718351.1	S9 family peptidase	Pseudonocardia petroleophila	Actinomycetota	OTHER	PredHel=0	Peptidase_S9	Pseudonocardia petroleophila	CGMCC 4.1532	GCF_014235185.1	6.49014
WP_185718352.1	prolyl oligopeptidase family serine peptidase	Pseudonocardia sp. CGMCC 4.1532	Actinomycetota	OTHER	PredHel=0	Peptidase_S9	Pseudonocardia petroleophila	CGMCC 4.1532	GCF_014235185.1	6.49014
WP_185718818.1	S9 family peptidase	Pseudonocardia petroleophila	Actinomycetota	OTHER	PredHel=0	Peptidase_S9	Pseudonocardia petroleophila	CGMCC 4.1532	GCF_014235185.1	6.49014
WP_185719325.1	prolyl oligopeptidase family serine peptidase	Pseudonocardia sp. CGMCC 4.1532	Actinomycetota	OTHER	PredHel=0	Peptidase_S9_N~Peptidase_S9	Pseudonocardia petroleophila	CGMCC 4.1532	GCF_014235185.1	6.49014
WP_185719524.1	S9 family peptidase	Pseudonocardia petroleophila	Actinomycetota	OTHER	PredHel=0	Peptidase_S9	Pseudonocardia petroleophila	CGMCC 4.1532	GCF_014235185.1	6.49014
WP_185720431.1	prolyl oligopeptidase family serine peptidase	Pseudonocardia sp. CGMCC 4.1532	Actinomycetota	OTHER	PredHel=0	Peptidase_S9	Pseudonocardia petroleophila	CGMCC 4.1532	GCF_014235185.1	6.49014
WP_185721894.1	S9 family peptidase	Pseudonocardia petroleophila	Actinomycetota	OTHER	PredHel=0	Peptidase_S9	Pseudonocardia petroleophila	CGMCC 4.1532	GCF_014235185.1	6.49014
WP_255425512.1	prolyl oligopeptidase family serine peptidase	Pseudonocardia sp. CGMCC 4.1532	Actinomycetota	OTHER	PredHel=0	Peptidase_S9	Pseudonocardia petroleophila	CGMCC 4.1532	GCF_014235185.1	6.49014
WP_255425793.1	prolyl oligopeptidase family serine peptidase	Pseudonocardia sp. CGMCC 4.1532	Actinomycetota	OTHER	PredHel=0	Peptidase_S9	Pseudonocardia petroleophila	CGMCC 4.1532	GCF_014235185.1	6.49014
WP_003921040.1	S9 family peptidase	Mycobacterium xenopi	Actinomycetota	OTHER	PredHel=0	Peptidase_S9	Mycobacterium xenopi	JCM 15661	GCF_009936235.1	4.91765
WP_085194720.1	S9 family peptidase	Mycobacterium xenopi	Actinomycetota	OTHER	PredHel=0	Peptidase_S9_N~Peptidase_S9	Mycobacterium xenopi	JCM 15661	GCF_009936235.1	4.91765
WP_112650222.1	prolyl oligopeptidase family serine peptidase	Mycobacterium xenopi	Actinomycetota	OTHER	PredHel=0	Peptidase_S9_N~Peptidase_S9	Mycobacterium xenopi	JCM 15661	GCF_009936235.1	4.91765
WP_062819563.1	S9 family peptidase	Acidipropionibacterium acidipropionici	Actinomycetota	OTHER	PredHel=0	Peptidase_S9	Acidipropionibacterium acidipropionici	F3E8	GCF_001855335.1	3.63189
WP_062819563.1	S9 family peptidase	Acidipropionibacterium acidipropionici	Actinomycetota	OTHER	PredHel=0	Peptidase_S9	Acidipropionibacterium acidipropionici	ATCC 55737	GCF_001602115.1	3.70719
WP_062819563.1	S9 family peptidase	Acidipropionibacterium acidipropionici	Actinomycetota	OTHER	PredHel=0	Peptidase_S9	Acidipropionibacterium acidipropionici	WGS7	GCF_003956085.1	3.61515
WP_166105108.1	S9 family peptidase	Phycicoccus endophyticus	Actinomycetota	OTHER	PredHel=0	Peptidase_S9_N~Peptidase_S9	Phycicoccus endophyticus	JCM 31784	GCF_014395645.1	3.23923
WP_073511980.1	MULTISPECIES: S9 family peptidase	Rhodococcus erythropolis group	Actinomycetota	OTHER	PredHel=0	Peptidase_S9_N~Peptidase_S9	Rhodococcus qingshengii	J1-2	GCF_024498635.1	6.91792
WP_256519444.1	S9 family peptidase	Rhodococcus qingshengii	Actinomycetota	OTHER	PredHel=0	Peptidase_S9	Rhodococcus qingshengii	J1-2	GCF_024498635.1	6.91792
WP_256520459.1	prolyl oligopeptidase family serine peptidase	Rhodococcus qingshengii	Actinomycetota	OTHER	PredHel=0	Peptidase_S9	Rhodococcus qingshengii	J1-2	GCF_024498635.1	6.91792
WP_144317858.1	S9 family peptidase	Corynebacterium sanguinis	Actinomycetota	OTHER	PredHel=0	Peptidase_S9_N~Peptidase_S9	Corynebacterium sanguinis	CCUG 58655	GCF_007641235.1	2.36288
WP_144317910.1	prolyl oligopeptidase family serine peptidase	Corynebacterium sanguinis	Actinomycetota	OTHER	PredHel=0	Peptidase_S9	Corynebacterium sanguinis	CCUG 58655	GCF_007641235.1	2.36288
WP_005388790.1	S9 family peptidase	Corynebacterium glucuronolyticum	Actinomycetota	OTHER	PredHel=0	Peptidase_S9_N~Peptidase_S9	Corynebacterium glucuronolyticum	FDAARGOS_1190	GCF_016889225.1	2.82322
WP_244417927.1	prolyl oligopeptidase family serine peptidase	Streptomyces hygroscopicus	Actinomycetota	OTHER	PredHel=0	Peptidase_S9	Streptomyces hygroscopicus	HOK021	GCF_022846675.1	8.46125
WP_244418859.1	prolyl oligopeptidase family serine peptidase	Streptomyces hygroscopicus	Actinomycetota	OTHER	PredHel=0	Peptidase_S9	Streptomyces hygroscopicus	HOK021	GCF_022846675.1	8.46125
WP_244420028.1	prolyl oligopeptidase family serine peptidase	Streptomyces hygroscopicus	Actinomycetota	OTHER	PredHel=0	DPPIV_N~Peptidase_S9	Streptomyces hygroscopicus	HOK021	GCF_022846675.1	8.46125
WP_244420300.1	prolyl oligopeptidase family serine peptidase	Streptomyces hygroscopicus	Actinomycetota	OTHER	PredHel=0	Peptidase_S9	Streptomyces hygroscopicus	HOK021	GCF_022846675.1	8.46125
WP_163792015.1	S9 family peptidase	Mycobacterium stomatepiae	Actinomycetota	OTHER	PredHel=0	Peptidase_S9_N~Peptidase_S9	Mycobacterium stomatepiae	JCM 17783	GCF_010731715.1	6.21082
WP_063249071.1	prolyl oligopeptidase family serine peptidase	Brevibacterium casei	Actinomycetota	OTHER	PredHel=0	Peptidase_S9	Brevibacterium casei	FDAARGOS_936	GCF_016026595.1	3.86659
WP_063249071.1	prolyl oligopeptidase family serine peptidase	Brevibacterium casei	Actinomycetota	OTHER	PredHel=0	Peptidase_S9	Brevibacterium casei	FDAARGOS_937	GCF_016026555.1	3.88154
WP_101623728.1	prolyl oligopeptidase family serine peptidase	Brevibacterium casei	Actinomycetota	OTHER	PredHel=0	Peptidase_S9	Brevibacterium casei	FDAARGOS_936	GCF_016026595.1	3.86659
WP_101623728.1	prolyl oligopeptidase family serine peptidase	Brevibacterium casei	Actinomycetota	OTHER	PredHel=0	Peptidase_S9	Brevibacterium casei	FDAARGOS_937	GCF_016026555.1	3.88154
WP_101624793.1	MULTISPECIES: prolyl oligopeptidase family serine peptidase	Brevibacterium	Actinomycetota	OTHER	PredHel=0	Peptidase_S9	Brevibacterium casei	FDAARGOS_936	GCF_016026595.1	3.86659
WP_101624793.1	MULTISPECIES: prolyl oligopeptidase family serine peptidase	Brevibacterium	Actinomycetota	OTHER	PredHel=0	Peptidase_S9	Brevibacterium casei	FDAARGOS_1100	GCF_016726245.1	3.84686
WP_101624793.1	MULTISPECIES: prolyl oligopeptidase family serine peptidase	Brevibacterium	Actinomycetota	OTHER	PredHel=0	Peptidase_S9	Brevibacterium casei	FDAARGOS_937	GCF_016026555.1	3.88154
WP_232252556.1	S9 family peptidase	Brevibacterium casei	Actinomycetota	OTHER	PredHel=0	Peptidase_S9_N~Peptidase_S9	Brevibacterium casei	FDAARGOS_936	GCF_016026595.1	3.86659
WP_232252556.1	S9 family peptidase	Brevibacterium casei	Actinomycetota	OTHER	PredHel=0	Peptidase_S9_N~Peptidase_S9	Brevibacterium casei	FDAARGOS_937	GCF_016026555.1	3.88154
WP_140036823.1	S9 family peptidase	Microbacterium foliorum	Actinomycetota	OTHER	PredHel=0	Peptidase_S9_N~Peptidase_S9	Microbacterium foliorum	M2	GCF_006385575.1	3.61879
WP_140037524.1	prolyl oligopeptidase family serine peptidase	Microbacterium foliorum	Actinomycetota	OTHER	PredHel=0	Peptidase_S9	Microbacterium foliorum	M2	GCF_006385575.1	3.61879
WP_092260564.1	prolyl oligopeptidase family serine peptidase	Corynebacterium cystitidis	Actinomycetota	OTHER	PredHel=0	Peptidase_S9	Corynebacterium cystitidis	NCTC11863	GCF_900187295.1	3.01157
WP_092260830.1	S9 family peptidase	Corynebacterium cystitidis	Actinomycetota	OTHER	PredHel=0	Peptidase_S9_N~Peptidase_S9	Corynebacterium cystitidis	NCTC11863	GCF_900187295.1	3.01157
WP_006937243.1	MULTISPECIES: S9 family peptidase	Rhodococcus	Actinomycetota	OTHER	PredHel=0	Peptidase_S9	Rhodococcus aetherivorans	CBO21-1	GCF_021165915.1	5.97884
WP_006937243.1	MULTISPECIES: S9 family peptidase	Rhodococcus	Actinomycetota	OTHER	PredHel=0	Peptidase_S9	Rhodococcus aetherivorans	IcdP1	GCF_000982715.1	5.92275
WP_006937243.1	MULTISPECIES: S9 family peptidase	Rhodococcus	Actinomycetota	OTHER	PredHel=0	Peptidase_S9	Rhodococcus aetherivorans	N1	GCF_025722975.1	6.55803
WP_231771976.1	S9 family peptidase	Rhodococcus aetherivorans	Actinomycetota	OTHER	PredHel=0	Peptidase_S9_N~Peptidase_S9	Rhodococcus aetherivorans	CBO21-1	GCF_021165915.1	5.97884
WP_231772864.1	prolyl oligopeptidase family serine peptidase	Rhodococcus aetherivorans	Actinomycetota	OTHER	PredHel=0	Peptidase_S9	Rhodococcus aetherivorans	CBO21-1	GCF_021165915.1	5.97884
WP_036946367.1	prolyl oligopeptidase family serine peptidase	Luteimicrobium xylanilyticum	Actinomycetota	OTHER	PredHel=0	Peptidase_S9_N~Peptidase_S9	Luteimicrobium xylanilyticum	HY-24	GCF_009429125.1	4.20828
WP_036947577.1	S9 family peptidase	Luteimicrobium xylanilyticum	Actinomycetota	OTHER	PredHel=0	Peptidase_S9	Luteimicrobium xylanilyticum	HY-24	GCF_009429125.1	4.20828
WP_036949474.1	S9 family peptidase	Luteimicrobium xylanilyticum	Actinomycetota	OTHER	PredHel=0	PD40~Peptidase_S9	Luteimicrobium xylanilyticum	HY-24	GCF_009429125.1	4.20828
WP_153022587.1	S9 family peptidase	Luteimicrobium xylanilyticum	Actinomycetota	OTHER	PredHel=0	Peptidase_S9_N~Peptidase_S9	Luteimicrobium xylanilyticum	HY-24	GCF_009429125.1	4.20828
WP_114933443.1	prolyl oligopeptidase family serine peptidase	Streptomyces cavourensis	Actinomycetota	OTHER	PredHel=0	Peptidase_S9	Streptomyces cavourensis	TJ430	GCF_003352445.1	7.61376
WP_114933443.1	prolyl oligopeptidase family serine peptidase	Streptomyces cavourensis	Actinomycetota	OTHER	PredHel=0	Peptidase_S9	Streptomyces cavourensis	2BA6PG	GCF_024297125.1	7.65122
WP_114933443.1	prolyl oligopeptidase family serine peptidase	Streptomyces cavourensis	Actinomycetota	OTHER	PredHel=0	Peptidase_S9	Streptomyces cavourensis	F2	GCF_024365045.1	8.04156
WP_114933443.1	prolyl oligopeptidase family serine peptidase	Streptomyces cavourensis	Actinomycetota	OTHER	PredHel=0	Peptidase_S9	Streptomyces cavourensis	1AS2a	GCF_002804165.1	7.60048
WP_114933443.1	prolyl oligopeptidase family serine peptidase	Streptomyces cavourensis	Actinomycetota	OTHER	PredHel=0	Peptidase_S9	Streptomyces cavourensis	NA4	GCF_026642235.1	7.73906
WP_114933945.1	prolyl oligopeptidase family serine peptidase	Streptomyces cavourensis	Actinomycetota	OTHER	PredHel=0	Peptidase_S9	Streptomyces cavourensis	TJ430	GCF_003352445.1	7.61376
WP_037792663.1	DPP IV N-terminal domain-containing protein	Streptomyces sp. Mg1	Actinomycetota	OTHER	PredHel=0	DPPIV_N~Peptidase_S9	Streptomyces sp. Mg1	Mg1	GCF_000412265.2	8.71619
WP_037798296.1	MULTISPECIES: prolyl oligopeptidase family serine peptidase	unclassified Streptomyces	Actinomycetota	OTHER	PredHel=0	Peptidase_S9	Streptomyces sp. Mg1	Mg1	GCF_000412265.2	8.71619
WP_037798296.1	MULTISPECIES: prolyl oligopeptidase family serine peptidase	unclassified Streptomyces	Actinomycetota	OTHER	PredHel=0	Peptidase_S9	Streptomyces sp. CGMCC 4.1796	CGMCC 4.1796	GCF_027942015.1	8.16159
WP_037798466.1	prolyl oligopeptidase family serine peptidase	Streptomyces sp. Mg1	Actinomycetota	OTHER	PredHel=0	Peptidase_S9	Streptomyces sp. Mg1	Mg1	GCF_000412265.2	8.71619
WP_037798622.1	prolyl oligopeptidase family serine peptidase	Streptomyces sp. Mg1	Actinomycetota	OTHER	PredHel=0	Peptidase_S9_N~Peptidase_S9	Streptomyces sp. Mg1	Mg1	GCF_000412265.2	8.71619
WP_193596439.1	prolyl oligopeptidase family serine peptidase	Microbacterium sp. YJN-G	Actinomycetota	OTHER	PredHel=0	Peptidase_S9	Microbacterium sp. YJN-G	YJN-G	GCF_015040615.1	3.62414
WP_193599099.1	S9 family peptidase	Microbacterium sp. YJN-G	Actinomycetota	OTHER	PredHel=0	Peptidase_S9_N~Peptidase_S9	Microbacterium sp. YJN-G	YJN-G	GCF_015040615.1	3.62414
WP_035104493.1	S9 family peptidase	Corynebacterium camporealensis	Actinomycetota	OTHER	PredHel=0	Peptidase_S9_N~Peptidase_S9	Corynebacterium camporealensis	DSM 44610	GCF_000980815.1	2.45181
WP_035104493.1	S9 family peptidase	Corynebacterium camporealensis	Actinomycetota	OTHER	PredHel=0	Peptidase_S9_N~Peptidase_S9	Corynebacterium camporealensis	CIP 105508	GCF_000766885.2	2.45003
WP_025346925.1	S9 family peptidase	Nocardia nova	Actinomycetota	OTHER	PredHel=0	Peptidase_S9_N~Peptidase_S9	Nocardia nova SH22a	SH22a	GCF_000523235.1	8.34853
WP_025353172.1	prolyl oligopeptidase family serine peptidase	Nocardia nova	Actinomycetota	OTHER	PredHel=0	Peptidase_S9_N~Peptidase_S9	Nocardia nova SH22a	SH22a	GCF_000523235.1	8.34853
WP_237754920.1	prolyl oligopeptidase family serine peptidase	Nocardia nova	Actinomycetota	LIPO	PredHel=1	Peptidase_S9	Nocardia nova SH22a	SH22a	GCF_000523235.1	8.34853
WP_167436599.1	S9 family peptidase	Clavibacter michiganensis	Actinomycetota	OTHER	PredHel=0	PD40~Peptidase_S9	Clavibacter michiganensis subsp. capsici	1106	GCF_011801245.1	3.19225
WP_167436825.1	S9 family peptidase	Clavibacter michiganensis	Actinomycetota	OTHER	PredHel=0	Peptidase_S9_N~Peptidase_S9	Clavibacter michiganensis subsp. capsici	1106	GCF_011801245.1	3.19225
WP_167436836.1	prolyl oligopeptidase family serine peptidase	Clavibacter michiganensis	Actinomycetota	OTHER	PredHel=0	PD40~Peptidase_S9	Clavibacter michiganensis subsp. capsici	1106	GCF_011801245.1	3.19225
WP_167437012.1	prolyl oligopeptidase family serine peptidase	Clavibacter michiganensis	Actinomycetota	OTHER	PredHel=0	Peptidase_S9	Clavibacter michiganensis subsp. capsici	1106	GCF_011801245.1	3.19225
WP_015797998.1	prolyl oligopeptidase family serine peptidase	Acidimicrobium ferrooxidans	Actinomycetota	OTHER	PredHel=0	Peptidase_S9_N~Peptidase_S9	Acidimicrobium ferrooxidans DSM 10331	DSM 10331	GCF_000023265.1	2.15816
WP_015799003.1	prolyl oligopeptidase family serine peptidase	Acidimicrobium ferrooxidans	Actinomycetota	OTHER	PredHel=0	DPPIV_N~Peptidase_S9	Acidimicrobium ferrooxidans DSM 10331	DSM 10331	GCF_000023265.1	2.15816
WP_095659084.1	prolyl oligopeptidase family serine peptidase	Corynebacterium glaucum	Actinomycetota	OTHER	PredHel=0	Peptidase_S9	Corynebacterium glaucum	DSM 30827	GCF_002287505.1	2.51866
WP_095660649.1	S9 family peptidase	Corynebacterium glaucum	Actinomycetota	OTHER	PredHel=0	Peptidase_S9_N~Peptidase_S9	Corynebacterium glaucum	DSM 30827	GCF_002287505.1	2.51866
WP_157763635.1	prolyl oligopeptidase family serine peptidase	Propionibacterium freudenreichii	Actinomycetota	OTHER	PredHel=0	Peptidase_S9	Propionibacterium freudenreichii	PFRJS14	GCF_900087655.1	2.50719
WP_229230055.1	S9 family peptidase	Corynebacterium cyclohexanicum	Actinomycetota	OTHER	PredHel=0	Peptidase_S9_N~Peptidase_S9	Corynebacterium cyclohexanicum	ATCC 51369	GCF_020886775.1	4.41357
WP_229231230.1	prolyl oligopeptidase family serine peptidase	Corynebacterium cyclohexanicum	Actinomycetota	OTHER	PredHel=0	Peptidase_S9	Corynebacterium cyclohexanicum	ATCC 51369	GCF_020886775.1	4.41357
WP_229231648.1	prolyl oligopeptidase family serine peptidase	Corynebacterium cyclohexanicum	Actinomycetota	OTHER	PredHel=0	Peptidase_S9_N~Peptidase_S9	Corynebacterium cyclohexanicum	ATCC 51369	GCF_020886775.1	4.41357
WP_229232874.1	S9 family peptidase	Corynebacterium cyclohexanicum	Actinomycetota	OTHER	PredHel=0	PD40~Peptidase_S9	Corynebacterium cyclohexanicum	ATCC 51369	GCF_020886775.1	4.41357
WP_248589903.1	prolyl oligopeptidase family serine peptidase	Thermobifida alba	Actinomycetota	OTHER	PredHel=0	Peptidase_S9_N~Peptidase_S9	Thermobifida alba	DSM 43795	GCF_023208015.1	4.90326
WP_248591506.1	prolyl oligopeptidase family serine peptidase	Thermobifida alba	Actinomycetota	OTHER	PredHel=0	Peptidase_S9	Thermobifida alba	DSM 43795	GCF_023208015.1	4.90326
WP_248591869.1	S9 family peptidase	Thermobifida alba	Actinomycetota	OTHER	PredHel=0	Peptidase_S9	Thermobifida alba	DSM 43795	GCF_023208015.1	4.90326
WP_248592791.1	prolyl oligopeptidase family serine peptidase	Thermobifida alba	Actinomycetota	OTHER	PredHel=0	Peptidase_S9_N~Peptidase_S9	Thermobifida alba	DSM 43795	GCF_023208015.1	4.90326
WP_248593362.1	prolyl oligopeptidase family serine peptidase	Thermobifida alba	Actinomycetota	OTHER	PredHel=0	Peptidase_S9_N~Peptidase_S9	Thermobifida alba	DSM 43795	GCF_023208015.1	4.90326
WP_007238707.1	prolyl oligopeptidase family serine peptidase	Gordonia otitidis	Actinomycetota	OTHER	PredHel=0	Peptidase_S9	Gordonia otitidis	FDAARGOS_1600	GCF_020735545.1	5.10883
WP_227922221.1	prolyl oligopeptidase family serine peptidase	Gordonia otitidis	Actinomycetota	OTHER	PredHel=0	Peptidase_S9_N~Peptidase_S9	Gordonia otitidis	FDAARGOS_1600	GCF_020735545.1	5.10883
WP_204090193.1	prolyl oligopeptidase family serine peptidase	Amycolatopsis sp. FDAARGOS 1241	Actinomycetota	OTHER	PredHel=0	DPPIV_N~Peptidase_S9	Amycolatopsis sp. FDAARGOS 1241	FDAARGOS_1241	GCF_016889705.1	9.7981
WP_204090413.1	prolyl oligopeptidase family serine peptidase	Amycolatopsis sp. FDAARGOS 1241	Actinomycetota	OTHER	PredHel=0	Peptidase_S9_N~Peptidase_S9	Amycolatopsis sp. FDAARGOS 1241	FDAARGOS_1241	GCF_016889705.1	9.7981
WP_204092823.1	prolyl oligopeptidase family serine peptidase	Amycolatopsis sp. FDAARGOS 1241	Actinomycetota	OTHER	PredHel=0	Peptidase_S9	Amycolatopsis sp. FDAARGOS 1241	FDAARGOS_1241	GCF_016889705.1	9.7981
WP_204095190.1	S9 family peptidase	Amycolatopsis sp. FDAARGOS 1241	Actinomycetota	OTHER	PredHel=0	PD40~Peptidase_S9	Amycolatopsis sp. FDAARGOS 1241	FDAARGOS_1241	GCF_016889705.1	9.7981
WP_204096201.1	prolyl oligopeptidase family serine peptidase	Amycolatopsis sp. FDAARGOS 1241	Actinomycetota	OTHER	PredHel=0	Peptidase_S9	Amycolatopsis sp. FDAARGOS 1241	FDAARGOS_1241	GCF_016889705.1	9.7981
WP_239153975.1	prolyl oligopeptidase family serine peptidase	Amycolatopsis sp. FDAARGOS 1241	Actinomycetota	OTHER	PredHel=0	Peptidase_S9	Amycolatopsis sp. FDAARGOS 1241	FDAARGOS_1241	GCF_016889705.1	9.7981
WP_270107383.1	S9 family peptidase	Citricoccus sp. NR2	Actinomycetota	OTHER	PredHel=0	Peptidase_S9_N~Peptidase_S9	Citricoccus sp. NR2	NR2	GCF_027594385.1	3.31642
WP_047261012.1	prolyl oligopeptidase family serine peptidase	Corynebacterium mustelae	Actinomycetota	OTHER	PredHel=0	Peptidase_S9	Corynebacterium mustelae	DSM 45274	GCF_001020985.1	3.47423
WP_047262837.1	S9 family peptidase	Corynebacterium mustelae	Actinomycetota	OTHER	PredHel=0	Peptidase_S9_N~Peptidase_S9	Corynebacterium mustelae	DSM 45274	GCF_001020985.1	3.47423
WP_185712694.1	MULTISPECIES: S9 family peptidase	Rhodococcus	Actinomycetota	OTHER	PredHel=0	Peptidase_S9	Rhodococcus aetherivorans	PSBB011	GCF_016839185.1	6.26422
WP_203330199.1	MULTISPECIES: prolyl oligopeptidase family serine peptidase	Rhodococcus	Actinomycetota	OTHER	PredHel=0	Peptidase_S9	Rhodococcus aetherivorans	PSBB011	GCF_016839185.1	6.26422
WP_136194141.1	prolyl oligopeptidase family serine peptidase	Actinomyces procaprae	Actinomycetota	OTHER	PredHel=0	Peptidase_S9	Actinomyces procaprae	dk561	GCF_004798665.1	3.60035
WP_136194406.1	MULTISPECIES: prolyl oligopeptidase family serine peptidase	Actinomyces	Actinomycetota	OTHER	PredHel=0	Peptidase_S9	Actinomyces procaprae	dk561	GCF_004798665.1	3.60035
WP_136314373.1	prolyl oligopeptidase family serine peptidase	Actinomyces procaprae	Actinomycetota	OTHER	PredHel=0	Peptidase_S9	Actinomyces procaprae	dk561	GCF_004798665.1	3.60035
WP_240038227.1	prolyl oligopeptidase family serine peptidase	Actinomyces procaprae	Actinomycetota	OTHER	PredHel=0	Peptidase_S9	Actinomyces procaprae	dk561	GCF_004798665.1	3.60035
WP_248489545.1	prolyl oligopeptidase family serine peptidase	Tsukamurella sp. PLM1	Actinomycetota	OTHER	PredHel=0	Peptidase_S9_N~Peptidase_S9	Tsukamurella sp. PLM1	PLM1	GCF_023168325.1	4.39107
WP_252673361.1	S9 family peptidase	Arcanobacterium pinnipediorum	Actinomycetota	OTHER	PredHel=0	Peptidase_S9_N~Peptidase_S9	Arcanobacterium pinnipediorum	DSM 28752	GCF_023973165.1	1.95228
WP_252673418.1	prolyl oligopeptidase family serine peptidase	Arcanobacterium pinnipediorum	Actinomycetota	OTHER	PredHel=0	Peptidase_S9_N~Peptidase_S9	Arcanobacterium pinnipediorum	DSM 28752	GCF_023973165.1	1.95228
WP_108708530.1	prolyl oligopeptidase family serine peptidase	Streptomyces nigra	Actinomycetota	OTHER	PredHel=0	DPPIV_N~Peptidase_S9	Streptomyces nigra	452	GCF_003074055.1	7.64103
WP_244221513.1	prolyl oligopeptidase family serine peptidase	Streptomyces nigra	Actinomycetota	OTHER	PredHel=0	FG-GAP_3~Peptidase_S9	Streptomyces nigra	452	GCF_003074055.1	7.64103
WP_127542717.1	prolyl oligopeptidase family serine peptidase	Actinoplanes sp. OR16	Actinomycetota	OTHER	PredHel=0	Peptidase_S9	Actinoplanes sp. OR16	OR16	GCF_004001265.1	9.29389
WP_127544799.1	S9 family peptidase	Actinoplanes sp. OR16	Actinomycetota	OTHER	PredHel=0	Peptidase_S9_N~Peptidase_S9	Actinoplanes sp. OR16	OR16	GCF_004001265.1	9.29389
WP_127547156.1	prolyl oligopeptidase family serine peptidase	Actinoplanes sp. OR16	Actinomycetota	OTHER	PredHel=0	Peptidase_S9_N~Peptidase_S9	Actinoplanes sp. OR16	OR16	GCF_004001265.1	9.29389
WP_129073362.1	S9 family peptidase	Salinibacterium sp. UTAS2018	Actinomycetota	OTHER	PredHel=0	Peptidase_S9_N~Peptidase_S9	Salinibacterium sp. UTAS2018	UTAS2018	GCF_004118935.1	2.99545
WP_046378001.1	S9 family peptidase	Rhodococcus erythropolis	Actinomycetota	OTHER	PredHel=0	Peptidase_S9_N~Peptidase_S9	Rhodococcus erythropolis	BG43	GCF_000975175.1	6.8652
WP_046378116.1	prolyl oligopeptidase family serine peptidase	Rhodococcus erythropolis	Actinomycetota	OTHER	PredHel=0	Peptidase_S9	Rhodococcus erythropolis	BG43	GCF_000975175.1	6.8652
WP_046378179.1	prolyl oligopeptidase family serine peptidase	Rhodococcus erythropolis	Actinomycetota	OTHER	PredHel=0	Peptidase_S9_N~Peptidase_S9	Rhodococcus erythropolis	BG43	GCF_000975175.1	6.8652
WP_046379955.1	MULTISPECIES: S9 family peptidase	Rhodococcus	Actinomycetota	OTHER	PredHel=0	Peptidase_S9	Rhodococcus erythropolis	BG43	GCF_000975175.1	6.8652
WP_046379955.1	MULTISPECIES: S9 family peptidase	Rhodococcus	Actinomycetota	OTHER	PredHel=0	Peptidase_S9	Rhodococcus sp. H-CA8f	H-CA8f	GCF_002501585.1	6.49761
WP_015621670.1	prolyl oligopeptidase family serine peptidase	Actinoplanes sp. N902-109	Actinomycetota	OTHER	PredHel=0	Peptidase_S9	Actinoplanes sp. N902-109	N902-109	GCF_000389965.1	9.22805
WP_015622284.1	S9 family peptidase	Actinoplanes sp. N902-109	Actinomycetota	OTHER	PredHel=0	Peptidase_S9	Actinoplanes sp. N902-109	N902-109	GCF_000389965.1	9.22805
WP_015624498.1	S9 family peptidase	Actinoplanes sp. N902-109	Actinomycetota	OTHER	PredHel=0	Peptidase_S9	Actinoplanes sp. N902-109	N902-109	GCF_000389965.1	9.22805
WP_041831789.1	S9 family peptidase	Actinoplanes sp. N902-109	Actinomycetota	OTHER	PredHel=0	Peptidase_S9_N~Peptidase_S9	Actinoplanes sp. N902-109	N902-109	GCF_000389965.1	9.22805
WP_201829133.1	S9 family peptidase	Corynebacterium aurimucosum	Actinomycetota	OTHER	PredHel=0	Peptidase_S9_N~Peptidase_S9	Corynebacterium aurimucosum	FDAARGOS_1109	GCF_016728705.1	2.73779
WP_224356514.1	S9 family peptidase	Micrococcus sp. KD337-16	Actinomycetota	OTHER	PredHel=0	Peptidase_S9_N~Peptidase_S9	Micrococcus sp. KD337-16	KD337-16	GCF_020097155.1	2.6489
WP_237895430.1	prolyl oligopeptidase family serine peptidase	Streptomyces sp. NBU3104	Actinomycetota	OTHER	PredHel=0	Peptidase_S9	Streptomyces sp. NBU3104	NBU3104	GCF_022026295.1	7.1629
WP_237895641.1	prolyl oligopeptidase family serine peptidase	Streptomyces sp. NBU3104	Actinomycetota	OTHER	PredHel=0	Peptidase_S9	Streptomyces sp. NBU3104	NBU3104	GCF_022026295.1	7.1629
WP_262424901.1	prolyl oligopeptidase family serine peptidase	Brachybacterium sp. Z12	Actinomycetota	OTHER	PredHel=3	Peptidase_S9	Brachybacterium sp. Z12	Z12	GCF_014400405.1	3.51191
WP_262426380.1	prolyl oligopeptidase family serine peptidase	Brachybacterium sp. Z12	Actinomycetota	OTHER	PredHel=0	Peptidase_S9_N	Brachybacterium sp. Z12	Z12	GCF_014400405.1	3.51191
WP_197915207.1	prolyl oligopeptidase family serine peptidase	Corynebacterium amycolatum	Actinomycetota	OTHER	PredHel=0	Peptidase_S9_N~Peptidase_S9	Corynebacterium amycolatum	FDAARGOS_991	GCF_016127615.1	2.82895
WP_197915207.1	prolyl oligopeptidase family serine peptidase	Corynebacterium amycolatum	Actinomycetota	OTHER	PredHel=0	Peptidase_S9_N~Peptidase_S9	Corynebacterium amycolatum	FDAARGOS_938	GCF_016026415.1	2.80262
WP_197915366.1	S9 family peptidase	Corynebacterium amycolatum	Actinomycetota	OTHER	PredHel=0	Peptidase_S9_N~Peptidase_S9	Corynebacterium amycolatum	FDAARGOS_991	GCF_016127615.1	2.82895
WP_197915366.1	S9 family peptidase	Corynebacterium amycolatum	Actinomycetota	OTHER	PredHel=0	Peptidase_S9_N~Peptidase_S9	Corynebacterium amycolatum	FDAARGOS_938	GCF_016026415.1	2.80262
WP_197915366.1	S9 family peptidase	Corynebacterium amycolatum	Actinomycetota	OTHER	PredHel=0	Peptidase_S9_N~Peptidase_S9	Corynebacterium amycolatum	FDAARGOS_1107	GCF_016728745.1	2.70653
WP_052525672.1	S9 family peptidase	Mycobacteroides abscessus	Actinomycetota	OTHER	PredHel=0	Peptidase_S9	Mycobacteroides abscessus	JHN_AB_0006_3	GCF_014843215.1	4.89142
WP_052525672.1	S9 family peptidase	Mycobacteroides abscessus	Actinomycetota	OTHER	PredHel=0	Peptidase_S9	Mycobacteroides abscessus subsp. abscessus	GD38	GCF_017183555.1	5.18242
WP_052525672.1	S9 family peptidase	Mycobacteroides abscessus	Actinomycetota	OTHER	PredHel=0	Peptidase_S9	Mycobacteroides abscessus	JHN_AB_0006_2	GCF_014843235.1	4.89133
WP_100521674.1	S9 family peptidase	Mycobacteroides abscessus	Actinomycetota	OTHER	PredHel=0	Peptidase_S9_N~Peptidase_S9	Mycobacteroides abscessus	JHN_AB_0006_3	GCF_014843215.1	4.89142
WP_100521674.1	S9 family peptidase	Mycobacteroides abscessus	Actinomycetota	OTHER	PredHel=0	Peptidase_S9_N~Peptidase_S9	Mycobacteroides abscessus	JHN_AB_0006_2	GCF_014843235.1	4.89133
WP_065152631.1	prolyl oligopeptidase family serine peptidase	Mycobacterium virginiense	Actinomycetota	OTHER	PredHel=0	Peptidase_S9_N~Peptidase_S9	Mycobacterium virginiense	DSM 100883	GCF_022374935.2	4.98014
WP_105295847.1	S9 family peptidase	Mycobacterium virginiense	Actinomycetota	OTHER	PredHel=0	Peptidase_S9_N~Peptidase_S9	Mycobacterium virginiense	DSM 100883	GCF_022374935.2	4.98014
WP_165004390.1	prolyl oligopeptidase family serine peptidase	Corynebacterium qintianiae	Actinomycetota	OTHER	PredHel=0	Peptidase_S9	Corynebacterium qintianiae	MC1420	GCF_011038645.2	2.21823
WP_249399741.1	S9 family peptidase	Corynebacterium qintianiae	Actinomycetota	OTHER	PredHel=0	Peptidase_S9_N~Peptidase_S9	Corynebacterium qintianiae	MC1420	GCF_011038645.2	2.21823
WP_221906507.1	prolyl oligopeptidase family serine peptidase	Streptomyces sp. BHT-5-2	Actinomycetota	OTHER	PredHel=0	Peptidase_S9	Streptomyces sp. BHT-5-2	BHT-5-2	GCF_019774615.1	9.12619
WP_221908169.1	S9 family peptidase	Streptomyces sp. BHT-5-2	Actinomycetota	OTHER	PredHel=0	PD40~Peptidase_S9	Streptomyces sp. BHT-5-2	BHT-5-2	GCF_019774615.1	9.12619
WP_221908191.1	prolyl oligopeptidase family serine peptidase	Streptomyces sp. BHT-5-2	Actinomycetota	OTHER	PredHel=1	DPPIV_N~Peptidase_S9	Streptomyces sp. BHT-5-2	BHT-5-2	GCF_019774615.1	9.12619
WP_221909490.1	prolyl oligopeptidase family serine peptidase	Streptomyces sp. BHT-5-2	Actinomycetota	OTHER	PredHel=0	Peptidase_S9	Streptomyces sp. BHT-5-2	BHT-5-2	GCF_019774615.1	9.12619
WP_221911487.1	prolyl oligopeptidase family serine peptidase	Streptomyces sp. BHT-5-2	Actinomycetota	OTHER	PredHel=0	Peptidase_S9_N~Peptidase_S9	Streptomyces sp. BHT-5-2	BHT-5-2	GCF_019774615.1	9.12619
WP_074701150.1	S9 family peptidase	Arthrobacter crystallopoietes	Actinomycetota	OTHER	PredHel=0	Peptidase_S9_N~Peptidase_S9	Arthrobacter crystallopoietes	DSM 20117	GCF_002849715.1	5.0327
WP_074702359.1	S9 family peptidase	Arthrobacter crystallopoietes	Actinomycetota	OTHER	PredHel=0	PD40~Peptidase_S9	Arthrobacter crystallopoietes	DSM 20117	GCF_002849715.1	5.0327
WP_083339626.1	prolyl oligopeptidase family serine peptidase	Arthrobacter crystallopoietes	Actinomycetota	OTHER	PredHel=0	Peptidase_S9	Arthrobacter crystallopoietes	DSM 20117	GCF_002849715.1	5.0327
WP_227423717.1	prolyl oligopeptidase family serine peptidase	Pengzhenrongella sicca	Actinomycetota	OTHER	PredHel=0	Peptidase_S9	Pengzhenrongella sicca	LRZ-2	GCF_017569225.1	4.39513
WP_159523209.1	prolyl oligopeptidase family serine peptidase	Actinomyces marmotae	Actinomycetota	OTHER	PredHel=0	Peptidase_S9	Actinomyces marmotae	zg-325	GCF_013177295.1	2.4195
WP_106641313.1	prolyl oligopeptidase family serine peptidase	Bifidobacterium breve	Actinomycetota	OTHER	PredHel=0	Peptidase_S9_N~Peptidase_S9	Bifidobacterium breve	215W447a	GCF_002838485.1	2.5896
WP_047271583.1	S9 family peptidase	Bifidobacterium bifidum	Actinomycetota	OTHER	PredHel=0	Peptidase_S9_N~Peptidase_S9	Bifidobacterium sp. TKU	TKU	GCF_026016425.1	2.2455
WP_047271583.1	S9 family peptidase	Bifidobacterium bifidum	Actinomycetota	OTHER	PredHel=0	Peptidase_S9_N~Peptidase_S9	Bifidobacterium sp. SKU	SKU	GCF_026016405.1	2.24549
WP_047271583.1	S9 family peptidase	Bifidobacterium bifidum	Actinomycetota	OTHER	PredHel=0	Peptidase_S9_N~Peptidase_S9	Bifidobacterium bifidum	PRI 1	GCF_002845845.1	2.24357
WP_260634689.1	prolyl oligopeptidase family serine peptidase	Streptomyces angustmyceticus	Actinomycetota	OTHER	PredHel=0	Peptidase_S9	Streptomyces angustmyceticus	CQUSa03	GCF_025252265.1	8.10767
WP_260635098.1	prolyl oligopeptidase family serine peptidase	Streptomyces angustmyceticus	Actinomycetota	OTHER	PredHel=0	Peptidase_S9	Streptomyces angustmyceticus	CQUSa03	GCF_025252265.1	8.10767
WP_260635920.1	prolyl oligopeptidase family serine peptidase	Streptomyces angustmyceticus	Actinomycetota	OTHER	PredHel=0	Peptidase_S9	Streptomyces angustmyceticus	CQUSa03	GCF_025252265.1	8.10767
WP_260639816.1	prolyl oligopeptidase family serine peptidase	Streptomyces angustmyceticus	Actinomycetota	OTHER	PredHel=0	Peptidase_S9	Streptomyces angustmyceticus	CQUSa03	GCF_025252265.1	8.10767
WP_260639858.1	prolyl oligopeptidase family serine peptidase	Streptomyces angustmyceticus	Actinomycetota	OTHER	PredHel=0	Peptidase_S9	Streptomyces angustmyceticus	CQUSa03	GCF_025252265.1	8.10767
WP_032401796.1	prolyl oligopeptidase family serine peptidase	Rhodococcus fascians	Actinomycetota	OTHER	PredHel=0	Peptidase_S9_N~Peptidase_S9	Rhodococcus fascians A21d2	A21d2	GCF_000760905.2	6.0098
WP_037147468.1	prolyl oligopeptidase family serine peptidase	Rhodococcus fascians	Actinomycetota	OTHER	PredHel=0	Peptidase_S9	Rhodococcus fascians A21d2	A21d2	GCF_000760905.2	6.0098
WP_037151039.1	prolyl oligopeptidase family serine peptidase	Rhodococcus fascians	Actinomycetota	OTHER	PredHel=0	Peptidase_S9	Rhodococcus fascians A21d2	A21d2	GCF_000760905.2	6.0098
WP_037153921.1	S9 family peptidase	Rhodococcus fascians	Actinomycetota	OTHER	PredHel=0	Peptidase_S9_N~Peptidase_S9	Rhodococcus fascians A21d2	A21d2	GCF_000760905.2	6.0098
WP_257750234.1	prolyl oligopeptidase family serine peptidase	Pimelobacter simplex	Actinomycetota	OTHER	PredHel=0	Erythro_esteras~Peptidase_S9	Pimelobacter simplex	N39	GCF_024662375.1	6.26893
WP_257750234.1	prolyl oligopeptidase family serine peptidase	Pimelobacter simplex	Actinomycetota	OTHER	PredHel=0	Erythro_esteras~Peptidase_S9	Pimelobacter simplex	N40	GCF_024662235.1	6.26361
WP_257750586.1	S9 family peptidase	Pimelobacter simplex	Actinomycetota	OTHER	PredHel=0	Peptidase_S9_N~Peptidase_S9	Pimelobacter simplex	N39	GCF_024662375.1	6.26893
WP_257750586.1	S9 family peptidase	Pimelobacter simplex	Actinomycetota	OTHER	PredHel=0	Peptidase_S9_N~Peptidase_S9	Pimelobacter simplex	N40	GCF_024662235.1	6.26361
WP_257753491.1	S9 family peptidase	Pimelobacter simplex	Actinomycetota	OTHER	PredHel=0	PD40~PD40~Peptidase_S9	Pimelobacter simplex	N39	GCF_024662375.1	6.26893
WP_257753491.1	S9 family peptidase	Pimelobacter simplex	Actinomycetota	OTHER	PredHel=0	PD40~PD40~Peptidase_S9	Pimelobacter simplex	N40	GCF_024662235.1	6.26361
WP_033952240.1	MULTISPECIES: prolyl oligopeptidase family serine peptidase	unclassified Streptomyces	Actinomycetota	OTHER	PredHel=0	Peptidase_S9	Streptomyces sp. G11C(2021)	G11C(2021)	GCF_024499195.1	7.13722
WP_033952240.1	MULTISPECIES: prolyl oligopeptidase family serine peptidase	unclassified Streptomyces	Actinomycetota	OTHER	PredHel=0	Peptidase_S9	Streptomyces sp. 604F	604F	GCF_010523235.1	7.08615
WP_251681218.1	MULTISPECIES: prolyl oligopeptidase family serine peptidase	unclassified Streptomyces	Actinomycetota	OTHER	PredHel=0	Peptidase_S9	Streptomyces sp. G11C(2021)	G11C(2021)	GCF_024499195.1	7.13722
WP_114658150.1	prolyl oligopeptidase family serine peptidase	Streptomyces paludis	Actinomycetota	OTHER	PredHel=0	Peptidase_S9	Streptomyces paludis	GSSD-12	GCF_003344965.1	8.45485
WP_114660018.1	prolyl oligopeptidase family serine peptidase	Streptomyces paludis	Actinomycetota	OTHER	PredHel=0	Peptidase_S9	Streptomyces paludis	GSSD-12	GCF_003344965.1	8.45485
WP_114663736.1	prolyl oligopeptidase family serine peptidase	Streptomyces paludis	Actinomycetota	OTHER	PredHel=0	Peptidase_S9	Streptomyces paludis	GSSD-12	GCF_003344965.1	8.45485
WP_012397888.1	prolyl oligopeptidase family serine peptidase	Kocuria rhizophila	Actinomycetota	OTHER	PredHel=0	Peptidase_S9	Kocuria rhizophila DC2201	DC2201	GCF_000010285.1	2.69754
WP_050035155.1	prolyl oligopeptidase family serine peptidase	Rhodococcus aetherivorans	Actinomycetota	OTHER	PredHel=0	Peptidase_S9	Rhodococcus aetherivorans	IcdP1	GCF_000982715.1	5.92275
WP_050036276.1	S9 family peptidase	Rhodococcus aetherivorans	Actinomycetota	OTHER	PredHel=0	Peptidase_S9_N~Peptidase_S9	Rhodococcus aetherivorans	IcdP1	GCF_000982715.1	5.92275
WP_268778305.1	prolyl oligopeptidase family serine peptidase	Rhodococcus aetherivorans	Actinomycetota	OTHER	PredHel=0	Peptidase_S9_N~Peptidase_S9	Rhodococcus aetherivorans	IcdP1	GCF_000982715.1	5.92275
WP_103489120.1	MULTISPECIES: prolyl oligopeptidase family serine peptidase	unclassified Streptomyces	Actinomycetota	OTHER	PredHel=1	Peptidase_S9	Streptomyces sp. SM18	SM18	GCF_002910775.2	7.70317
WP_103490567.1	MULTISPECIES: prolyl oligopeptidase family serine peptidase	unclassified Streptomyces	Actinomycetota	OTHER	PredHel=0	Peptidase_S9	Streptomyces sp. SM18	SM18	GCF_002910775.2	7.70317
WP_103491165.1	MULTISPECIES: prolyl oligopeptidase family serine peptidase	unclassified Streptomyces	Actinomycetota	OTHER	PredHel=0	Peptidase_S9	Streptomyces sp. SM18	SM18	GCF_002910775.2	7.70317
WP_106630875.1	prolyl oligopeptidase family serine peptidase	Bifidobacterium breve	Actinomycetota	OTHER	PredHel=0	Peptidase_S9_N~Peptidase_S9	Bifidobacterium breve	180W83	GCF_002838525.1	2.27317
WP_111243843.1	prolyl oligopeptidase family serine peptidase	Micromonospora endophytica (Xie et al. 2001) Li et al. 2019	Actinomycetota	OTHER	PredHel=0	Peptidase_S9	Micromonospora endophytica	NBRC 109090	GCF_018326245.1	6.58676
WP_111244283.1	prolyl oligopeptidase family serine peptidase	Micromonospora endophytica (Xie et al. 2001) Li et al. 2019	Actinomycetota	OTHER	PredHel=0	DPPIV_N~Peptidase_S9	Micromonospora endophytica	NBRC 109090	GCF_018326245.1	6.58676
WP_111244404.1	S9 family peptidase	Micromonospora endophytica (Xie et al. 2001) Li et al. 2019	Actinomycetota	OTHER	PredHel=0	Peptidase_S9_N~Peptidase_S9	Micromonospora endophytica	NBRC 109090	GCF_018326245.1	6.58676
WP_223256715.1	prolyl oligopeptidase family serine peptidase	Micromonospora endophytica (Xie et al. 2001) Li et al. 2019	Actinomycetota	OTHER	PredHel=0	Peptidase_S9	Micromonospora endophytica	NBRC 109090	GCF_018326245.1	6.58676
WP_058060692.1	S9 family peptidase	Bifidobacterium longum	Actinomycetota	OTHER	PredHel=0	Peptidase_S9	Bifidobacterium longum subsp. longum	CCUG30698	GCF_001446275.1	2.458
WP_107268477.1	S9 family peptidase	Plantactinospora sp. BC1	Actinomycetota	OTHER	PredHel=0	Peptidase_S9_N~Peptidase_S9	Plantactinospora sp. BC1	BC1	GCF_003030345.1	8.33396
WP_107270269.1	prolyl oligopeptidase family serine peptidase	Plantactinospora sp. BC1	Actinomycetota	OTHER	PredHel=0	Peptidase_S9	Plantactinospora sp. BC1	BC1	GCF_003030345.1	8.33396
WP_107271404.1	prolyl oligopeptidase family serine peptidase	Plantactinospora sp. BC1	Actinomycetota	OTHER	PredHel=0	DPPIV_N~Peptidase_S9	Plantactinospora sp. BC1	BC1	GCF_003030345.1	8.33396
WP_197550629.1	prolyl oligopeptidase family serine peptidase	Trueperella pecoris	Actinomycetota	OTHER	PredHel=5	Peptidase_S9	Trueperella pecoris	15IMD0307	GCF_017603605.1	2.20897
WP_197550629.1	prolyl oligopeptidase family serine peptidase	Trueperella pecoris	Actinomycetota	OTHER	PredHel=5	Peptidase_S9	Trueperella pecoris	15A0121	GCF_014931665.1	2.32715
WP_208585059.1	S9 family peptidase	Trueperella pecoris	Actinomycetota	OTHER	PredHel=0	Peptidase_S9_N~Peptidase_S9	Trueperella pecoris	15IMD0307	GCF_017603605.1	2.20897
WP_208585119.1	prolyl oligopeptidase family serine peptidase	Trueperella pecoris	Actinomycetota	OTHER	PredHel=0	Peptidase_S9_N~Peptidase_S9	Trueperella pecoris	15IMD0307	GCF_017603605.1	2.20897
WP_067857024.1	S9 family peptidase	Aeromicrobium erythreum	Actinomycetota	OTHER	PredHel=0	Peptidase_S9_N~Peptidase_S9	Aeromicrobium erythreum	AR18	GCF_001509405.1	3.62924
WP_067859267.1	prolyl oligopeptidase family serine peptidase	Aeromicrobium erythreum	Actinomycetota	OTHER	PredHel=0	Peptidase_S9	Aeromicrobium erythreum	AR18	GCF_001509405.1	3.62924
WP_033268248.1	prolyl oligopeptidase family serine peptidase	Streptomyces lydicus	Actinomycetota	OTHER	PredHel=0	Peptidase_S9	Streptomyces lydicus	GS93	GCF_001984445.1	8.24318
WP_033268248.1	prolyl oligopeptidase family serine peptidase	Streptomyces lydicus	Actinomycetota	OTHER	PredHel=0	Peptidase_S9	Streptomyces lydicus	M01	GCF_020790115.1	7.83213
WP_077193401.1	prolyl oligopeptidase family serine peptidase	Streptomyces lydicus	Actinomycetota	OTHER	PredHel=0	Peptidase_S9	Streptomyces lydicus	GS93	GCF_001984445.1	8.24318
WP_077194407.1	prolyl oligopeptidase family serine peptidase	Streptomyces lydicus	Actinomycetota	OTHER	PredHel=0	Peptidase_S9	Streptomyces lydicus	GS93	GCF_001984445.1	8.24318
WP_107431037.1	prolyl oligopeptidase family serine peptidase	Streptomyces lydicus	Actinomycetota	OTHER	PredHel=0	DPPIV_N~Peptidase_S9	Streptomyces lydicus	GS93	GCF_001984445.1	8.24318
WP_107431087.1	prolyl oligopeptidase family serine peptidase	Streptomyces lydicus	Actinomycetota	OTHER	PredHel=0	PD40~Peptidase_S9	Streptomyces lydicus	GS93	GCF_001984445.1	8.24318
WP_009946940.1	prolyl oligopeptidase family serine peptidase	Saccharopolyspora erythraea	Actinomycetota	OTHER	PredHel=0	Peptidase_S9	Saccharopolyspora erythraea	NRRL 23338	GCF_016859185.1	8.30565
WP_009946940.1	prolyl oligopeptidase family serine peptidase	Saccharopolyspora erythraea	Actinomycetota	OTHER	PredHel=0	Peptidase_S9	Saccharopolyspora erythraea NRRL 2338	NRRL 2338	GCF_000062885.1	8.2128
WP_009947002.1	S9 family peptidase	Saccharopolyspora erythraea	Actinomycetota	OTHER	PredHel=0	Peptidase_S9	Saccharopolyspora erythraea	NRRL 23338	GCF_016859185.1	8.30565
WP_009947002.1	S9 family peptidase	Saccharopolyspora erythraea	Actinomycetota	OTHER	PredHel=0	Peptidase_S9	Saccharopolyspora erythraea NRRL 2338	NRRL 2338	GCF_000062885.1	8.2128
WP_011873328.1	prolyl oligopeptidase family serine peptidase	Saccharopolyspora erythraea	Actinomycetota	OTHER	PredHel=0	Peptidase_S9_N~Peptidase_S9	Saccharopolyspora erythraea	NRRL 23338	GCF_016859185.1	8.30565
WP_011873328.1	prolyl oligopeptidase family serine peptidase	Saccharopolyspora erythraea	Actinomycetota	OTHER	PredHel=0	Peptidase_S9_N~Peptidase_S9	Saccharopolyspora erythraea NRRL 2338	NRRL 2338	GCF_000062885.1	8.2128
WP_029621362.1	prolyl oligopeptidase family serine peptidase	Saccharopolyspora erythraea	Actinomycetota	OTHER	PredHel=0	DPPIV_N~Peptidase_S9	Saccharopolyspora erythraea	NRRL 23338	GCF_016859185.1	8.30565
WP_029621362.1	prolyl oligopeptidase family serine peptidase	Saccharopolyspora erythraea	Actinomycetota	OTHER	PredHel=0	DPPIV_N~Peptidase_S9	Saccharopolyspora erythraea NRRL 2338	NRRL 2338	GCF_000062885.1	8.2128
WP_029621746.1	S9 family peptidase	Saccharopolyspora erythraea	Actinomycetota	OTHER	PredHel=0	Peptidase_S9	Saccharopolyspora erythraea	NRRL 23338	GCF_016859185.1	8.30565
WP_029621746.1	S9 family peptidase	Saccharopolyspora erythraea	Actinomycetota	OTHER	PredHel=0	Peptidase_S9	Saccharopolyspora erythraea NRRL 2338	NRRL 2338	GCF_000062885.1	8.2128
WP_013139993.1	prolyl oligopeptidase family serine peptidase	Bifidobacterium longum	Actinomycetota	OTHER	PredHel=0	Peptidase_S9	Bifidobacterium longum subsp. longum JDM301	JDM301	GCF_000092325.1	2.47784
WP_013139993.1	prolyl oligopeptidase family serine peptidase	Bifidobacterium longum	Actinomycetota	OTHER	PredHel=0	Peptidase_S9	Bifidobacterium longum	BXY01	GCF_000730205.1	2.4806
WP_038425875.1	S9 family peptidase	Bifidobacterium longum	Actinomycetota	OTHER	PredHel=0	Peptidase_S9_N~Peptidase_S9	Bifidobacterium longum subsp. longum JDM301	JDM301	GCF_000092325.1	2.47784
WP_038425875.1	S9 family peptidase	Bifidobacterium longum	Actinomycetota	OTHER	PredHel=0	Peptidase_S9_N~Peptidase_S9	Bifidobacterium longum	BXY01	GCF_000730205.1	2.4806
WP_096504177.1	prolyl oligopeptidase family serine peptidase		Actinomycetota	OTHER	PredHel=0	Peptidase_S9_N~Peptidase_S9	[Mycobacterium] stephanolepidis	NJB0901	GCF_002356335.1	4.99449
WP_096504979.1	S9 family peptidase		Actinomycetota	OTHER	PredHel=0	Peptidase_S9	[Mycobacterium] stephanolepidis	NJB0901	GCF_002356335.1	4.99449
WP_096505377.1	S9 family peptidase		Actinomycetota	OTHER	PredHel=0	Peptidase_S9_N~Peptidase_S9	[Mycobacterium] stephanolepidis	NJB0901	GCF_002356335.1	4.99449
WP_045194610.1	prolyl oligopeptidase family serine peptidase	Rhodococcus sp. B7740	Actinomycetota	OTHER	PredHel=0	Peptidase_S9	Rhodococcus sp. B7740	B7740	GCF_000954115.1	5.34156
WP_045196237.1	S9 family peptidase	Rhodococcus sp. B7740	Actinomycetota	OTHER	PredHel=0	Peptidase_S9	Rhodococcus sp. B7740	B7740	GCF_000954115.1	5.34156
WP_045196677.1	S9 family peptidase	Rhodococcus sp. B7740	Actinomycetota	OTHER	PredHel=0	Peptidase_S9_N~Peptidase_S9	Rhodococcus sp. B7740	B7740	GCF_000954115.1	5.34156
WP_045198802.1	prolyl oligopeptidase family serine peptidase	Rhodococcus sp. B7740	Actinomycetota	OTHER	PredHel=0	Peptidase_S9_N~Peptidase_S9	Rhodococcus sp. B7740	B7740	GCF_000954115.1	5.34156
WP_045200391.1	prolyl oligopeptidase family serine peptidase	Rhodococcus sp. B7740	Actinomycetota	OTHER	PredHel=0	Peptidase_S9	Rhodococcus sp. B7740	B7740	GCF_000954115.1	5.34156
WP_219849712.1	prolyl oligopeptidase family serine peptidase	Gordonia jinghuaiqii	Actinomycetota	OTHER	PredHel=0	Peptidase_S9	Gordonia jinghuaiqii	zg-686	GCF_014041935.1	5.18411
WP_219850545.1	prolyl oligopeptidase family serine peptidase	Gordonia jinghuaiqii	Actinomycetota	OTHER	PredHel=0	Peptidase_S9_N~Peptidase_S9	Gordonia jinghuaiqii	zg-686	GCF_014041935.1	5.18411
WP_219851182.1	S9 family peptidase	Gordonia jinghuaiqii	Actinomycetota	OTHER	PredHel=0	Peptidase_S9	Gordonia jinghuaiqii	zg-686	GCF_014041935.1	5.18411
WP_219851510.1	S9 family peptidase	Gordonia jinghuaiqii	Actinomycetota	OTHER	PredHel=0	Peptidase_S9_N~Peptidase_S9	Gordonia jinghuaiqii	zg-686	GCF_014041935.1	5.18411
WP_220236913.1	prolyl oligopeptidase family serine peptidase	Bifidobacterium asteroides	Actinomycetota	OTHER	PredHel=0	Peptidase_S9	Bifidobacterium asteroides	ESL0447	GCF_019469425.1	2.23371
WP_050348254.1	S9 family peptidase	Arsenicicoccus sp. oral taxon 190	Actinomycetota	OTHER	PredHel=0	Peptidase_S9_N~Peptidase_S9	Arsenicicoccus sp. oral taxon 190	F0371	GCF_001189535.1	3.52527
WP_149597165.1	S9 family peptidase	Glutamicibacter sp. ZJUTW	Actinomycetota	OTHER	PredHel=0	Peptidase_S9_N~Peptidase_S9	Glutamicibacter sp. ZJUTW	ZJUTW	GCF_008370855.1	3.67331
WP_149597250.1	prolyl oligopeptidase family serine peptidase	Glutamicibacter sp. ZJUTW	Actinomycetota	OTHER	PredHel=0	Peptidase_S9	Glutamicibacter sp. ZJUTW	ZJUTW	GCF_008370855.1	3.67331
WP_149597364.1	prolyl oligopeptidase family serine peptidase	Glutamicibacter sp. ZJUTW	Actinomycetota	OTHER	PredHel=0	Peptidase_S9	Glutamicibacter sp. ZJUTW	ZJUTW	GCF_008370855.1	3.67331
WP_163667468.1	S9 family peptidase	Mycolicibacterium alvei	Actinomycetota	OTHER	PredHel=0	Peptidase_S9_N~Peptidase_S9	Mycolicibacterium alvei	JCM 12272	GCF_010727325.1	6.01685
WP_163667972.1	S9 family peptidase	Mycolicibacterium alvei	Actinomycetota	OTHER	PredHel=0	Peptidase_S9	Mycolicibacterium alvei	JCM 12272	GCF_010727325.1	6.01685
WP_235683028.1	prolyl oligopeptidase family serine peptidase	Mycolicibacterium alvei	Actinomycetota	OTHER	PredHel=0	Peptidase_S9	Mycolicibacterium alvei	JCM 12272	GCF_010727325.1	6.01685
WP_202591166.1	MULTISPECIES: prolyl oligopeptidase family serine peptidase	unclassified Streptomyces	Actinomycetota	OTHER	PredHel=0	Peptidase_S9	Streptomyces sp. KY75	Streptomyces sp. KY75 genome	GCF_904440645.1	7.83766
WP_202591166.1	MULTISPECIES: prolyl oligopeptidase family serine peptidase	unclassified Streptomyces	Actinomycetota	OTHER	PredHel=0	Peptidase_S9	Streptomyces sp. KY70	Streptomyces sp. KY70 genome	GCF_904440635.1	7.83815
WP_202591645.1	MULTISPECIES: prolyl oligopeptidase family serine peptidase	unclassified Streptomyces	Actinomycetota	OTHER	PredHel=0	Peptidase_S9	Streptomyces sp. KY75	Streptomyces sp. KY75 genome	GCF_904440645.1	7.83766
WP_202591645.1	MULTISPECIES: prolyl oligopeptidase family serine peptidase	unclassified Streptomyces	Actinomycetota	OTHER	PredHel=0	Peptidase_S9	Streptomyces sp. KY70	Streptomyces sp. KY70 genome	GCF_904440635.1	7.83815
WP_030458403.1	prolyl oligopeptidase family serine peptidase	Kitasatospora sp. NRRL B-11411	Actinomycetota	OTHER	PredHel=0	Peptidase_S9	Kitasatospora sp. YST-16	YST-16	GCF_026802215.1	7.6593
WP_268658391.1	prolyl oligopeptidase family serine peptidase	Kitasatospora sp. YST-16	Actinomycetota	OTHER	PredHel=0	Peptidase_S9_N~Peptidase_S9	Kitasatospora sp. YST-16	YST-16	GCF_026802215.1	7.6593
WP_268658836.1	prolyl oligopeptidase family serine peptidase	Kitasatospora sp. YST-16	Actinomycetota	OTHER	PredHel=0	Peptidase_S9	Kitasatospora sp. YST-16	YST-16	GCF_026802215.1	7.6593
WP_268659598.1	prolyl oligopeptidase family serine peptidase	Kitasatospora sp. YST-16	Actinomycetota	OTHER	PredHel=0	Peptidase_S9	Kitasatospora sp. YST-16	YST-16	GCF_026802215.1	7.6593
WP_268661245.1	prolyl oligopeptidase family serine peptidase	Kitasatospora sp. YST-16	Actinomycetota	OTHER	PredHel=0	Peptidase_S9	Kitasatospora sp. YST-16	YST-16	GCF_026802215.1	7.6593
WP_167801471.1	prolyl oligopeptidase family serine peptidase	Trueperella pyogenes	Actinomycetota	OTHER	PredHel=0	Peptidase_S9	Trueperella pyogenes	jx18	GCF_012109075.1	2.41501
WP_005525270.1	S9 family peptidase	Corynebacterium matruchotii	Actinomycetota	OTHER	PredHel=0	Peptidase_S9_N~Peptidase_S9	Corynebacterium matruchotii	ATCC 14266	GCF_011612265.2	2.86654
WP_150158979.1	prolyl oligopeptidase family serine peptidase	Streptomyces venezuelae	Actinomycetota	OTHER	PredHel=0	Peptidase_S9_N~Peptidase_S9	Streptomyces venezuelae	ATCC 21113	GCF_008639045.1	7.8938
WP_150159296.1	prolyl oligopeptidase family serine peptidase	Streptomyces venezuelae	Actinomycetota	OTHER	PredHel=0	Peptidase_S9_N~Peptidase_S9	Streptomyces venezuelae	ATCC 21113	GCF_008639045.1	7.8938
WP_150160943.1	prolyl oligopeptidase family serine peptidase	Streptomyces venezuelae	Actinomycetota	OTHER	PredHel=0	Peptidase_S9	Streptomyces venezuelae	ATCC 21113	GCF_008639045.1	7.8938
WP_150161780.1	prolyl oligopeptidase family serine peptidase	Streptomyces venezuelae	Actinomycetota	OTHER	PredHel=0	Peptidase_S9	Streptomyces venezuelae	ATCC 21113	GCF_008639045.1	7.8938
WP_150162578.1	prolyl oligopeptidase family serine peptidase	Streptomyces venezuelae	Actinomycetota	OTHER	PredHel=0	Peptidase_S9	Streptomyces venezuelae	ATCC 21113	GCF_008639045.1	7.8938
WP_020440524.1	S9 family peptidase	Corynebacterium terpenotabidum	Actinomycetota	OTHER	PredHel=0	Peptidase_S9_N~Peptidase_S9	Corynebacterium terpenotabidum Y-11	Y-11	GCF_000418365.1	2.75123
WP_020441833.1	prolyl oligopeptidase family serine peptidase	Corynebacterium terpenotabidum	Actinomycetota	OTHER	PredHel=0	Peptidase_S9	Corynebacterium terpenotabidum Y-11	Y-11	GCF_000418365.1	2.75123
WP_019731988.1	MULTISPECIES: prolyl oligopeptidase family protein	Mycobacterium avium complex (MAC)	Actinomycetota	OTHER	PredHel=0	Peptidase_S9_N~Peptidase_S9	Mycobacterium avium subsp. hominissuis	MAC109	GCF_003408535.1	5.3525
WP_019731988.1	MULTISPECIES: prolyl oligopeptidase family protein	Mycobacterium avium complex (MAC)	Actinomycetota	OTHER	PredHel=0	Peptidase_S9_N~Peptidase_S9	Mycobacterium avium subsp. hominissuis	H87	GCF_001936215.1	5.62662
WP_019731988.1	MULTISPECIES: prolyl oligopeptidase family protein	Mycobacterium avium complex (MAC)	Actinomycetota	OTHER	PredHel=0	Peptidase_S9_N~Peptidase_S9	Mycobacterium avium subsp. hominissuis	mc2 2500	GCF_004345205.2	5.47031
WP_019731988.1	MULTISPECIES: prolyl oligopeptidase family protein	Mycobacterium avium complex (MAC)	Actinomycetota	OTHER	PredHel=0	Peptidase_S9_N~Peptidase_S9	Mycobacterium avium subsp. hominissuis	JP-H-1	GCF_009002535.1	5.73525
WP_062886527.1	S9 family peptidase	Mycobacterium avium	Actinomycetota	OTHER	PredHel=0	Peptidase_S9_N~Peptidase_S9	Mycobacterium avium subsp. hominissuis	MAC109	GCF_003408535.1	5.3525
WP_062886527.1	S9 family peptidase	Mycobacterium avium	Actinomycetota	OTHER	PredHel=0	Peptidase_S9_N~Peptidase_S9	Mycobacterium avium subsp. hominissuis	OCU889s_P11_4s	GCF_022175585.1	5.11824
WP_216257357.1	S9 family peptidase	Curtobacterium sp. L6-1	Actinomycetota	OTHER	PredHel=0	Peptidase_S9_N~Peptidase_S9	Curtobacterium sp. L6-1	L6-1	GCF_018885305.1	3.40281
WP_155377674.1	S9 family peptidase	Cellulomonas sp. JZ18	Actinomycetota	OTHER	PredHel=0	Peptidase_S9	Cellulomonas sp. JZ18	JZ18	GCF_009720485.1	4.04333
WP_155377811.1	prolyl oligopeptidase family serine peptidase	Cellulomonas sp. JZ18	Actinomycetota	OTHER	PredHel=0	Peptidase_S9_N~Peptidase_S9	Cellulomonas sp. JZ18	JZ18	GCF_009720485.1	4.04333
WP_155378688.1	prolyl oligopeptidase family serine peptidase	Cellulomonas sp. JZ18	Actinomycetota	OTHER	PredHel=0	Peptidase_S9	Cellulomonas sp. JZ18	JZ18	GCF_009720485.1	4.04333
WP_136169952.1	MULTISPECIES: S9 family peptidase	unclassified Rhodococcus	Actinomycetota	OTHER	PredHel=0	Peptidase_S9_N~Peptidase_S9	Rhodococcus sp. PAMC28705	PAMC28705	GCF_004795875.1	4.72736
WP_136169952.1	MULTISPECIES: S9 family peptidase	unclassified Rhodococcus	Actinomycetota	OTHER	PredHel=0	Peptidase_S9_N~Peptidase_S9	Rhodococcus sp. PAMC28707	PAMC28707	GCF_004795915.1	4.72736
WP_136170090.1	MULTISPECIES: prolyl oligopeptidase family serine peptidase	unclassified Rhodococcus	Actinomycetota	OTHER	PredHel=0	Peptidase_S9	Rhodococcus sp. PAMC28705	PAMC28705	GCF_004795875.1	4.72736
WP_136170090.1	MULTISPECIES: prolyl oligopeptidase family serine peptidase	unclassified Rhodococcus	Actinomycetota	OTHER	PredHel=0	Peptidase_S9	Rhodococcus sp. PAMC28707	PAMC28707	GCF_004795915.1	4.72736
WP_136171069.1	MULTISPECIES: prolyl oligopeptidase family serine peptidase	unclassified Rhodococcus	Actinomycetota	OTHER	PredHel=0	Peptidase_S9_N~Peptidase_S9	Rhodococcus sp. PAMC28705	PAMC28705	GCF_004795875.1	4.72736
WP_136171069.1	MULTISPECIES: prolyl oligopeptidase family serine peptidase	unclassified Rhodococcus	Actinomycetota	OTHER	PredHel=0	Peptidase_S9_N~Peptidase_S9	Rhodococcus sp. PAMC28707	PAMC28707	GCF_004795915.1	4.72736
WP_136171827.1	MULTISPECIES: prolyl oligopeptidase family serine peptidase	unclassified Rhodococcus	Actinomycetota	OTHER	PredHel=0	Peptidase_S9	Rhodococcus sp. PAMC28705	PAMC28705	GCF_004795875.1	4.72736
WP_136171827.1	MULTISPECIES: prolyl oligopeptidase family serine peptidase	unclassified Rhodococcus	Actinomycetota	OTHER	PredHel=0	Peptidase_S9	Rhodococcus sp. PAMC28707	PAMC28707	GCF_004795915.1	4.72736
WP_265381545.1	prolyl oligopeptidase family serine peptidase	Rhodococcus sp. 75	Actinomycetota	OTHER	PredHel=0	Peptidase_S9	Rhodococcus sp. 75	75	GCF_026153295.1	3.94371
WP_265381941.1	prolyl oligopeptidase family serine peptidase	Rhodococcus sp. 75	Actinomycetota	OTHER	PredHel=0	Peptidase_S9_N~Peptidase_S9	Rhodococcus sp. 75	75	GCF_026153295.1	3.94371
WP_265382596.1	prolyl oligopeptidase family serine peptidase	Rhodococcus sp. 75	Actinomycetota	OTHER	PredHel=0	Peptidase_S9	Rhodococcus sp. 75	75	GCF_026153295.1	3.94371
WP_265383206.1	prolyl oligopeptidase family serine peptidase	Rhodococcus sp. 75	Actinomycetota	OTHER	PredHel=0	Peptidase_S9	Rhodococcus sp. 75	75	GCF_026153295.1	3.94371
WP_020102189.1	prolyl oligopeptidase family serine peptidase	Mycolicibacterium mucogenicum	Actinomycetota	OTHER	PredHel=0	Peptidase_S9	Mycolicibacterium mucogenicum DSM 44124	DSM 44124	GCF_005670685.2	6.09927
WP_053854429.1	S9 family peptidase	Mycolicibacterium mucogenicum	Actinomycetota	OTHER	PredHel=0	Peptidase_S9	Mycolicibacterium mucogenicum DSM 44124	DSM 44124	GCF_005670685.2	6.09927
WP_053854643.1	S9 family peptidase	Mycolicibacterium mucogenicum	Actinomycetota	OTHER	PredHel=0	Peptidase_S9_N~Peptidase_S9	Mycolicibacterium mucogenicum DSM 44124	DSM 44124	GCF_005670685.2	6.09927
WP_053855468.1	prolyl oligopeptidase family serine peptidase	Mycolicibacterium mucogenicum	Actinomycetota	OTHER	PredHel=0	Peptidase_S9_N~Peptidase_S9	Mycolicibacterium mucogenicum DSM 44124	DSM 44124	GCF_005670685.2	6.09927
WP_067437208.1	prolyl oligopeptidase family serine peptidase	Streptomyces lincolnensis	Actinomycetota	OTHER	PredHel=0	Peptidase_S9	Streptomyces lincolnensis	LC-G	GCF_003344445.1	9.51364
WP_067437208.1	prolyl oligopeptidase family serine peptidase	Streptomyces lincolnensis	Actinomycetota	OTHER	PredHel=0	Peptidase_S9	Streptomyces lincolnensis	B48	GCF_014083905.1	10.009
WP_067437208.1	prolyl oligopeptidase family serine peptidase	Streptomyces lincolnensis	Actinomycetota	OTHER	PredHel=0	Peptidase_S9	Streptomyces lincolnensis	NRRL 2936	GCF_001685355.1	10.3191
WP_067439038.1	prolyl oligopeptidase family serine peptidase	Streptomyces lincolnensis	Actinomycetota	OTHER	PredHel=0	DPPIV_N~Peptidase_S9	Streptomyces lincolnensis	LC-G	GCF_003344445.1	9.51364
WP_067439038.1	prolyl oligopeptidase family serine peptidase	Streptomyces lincolnensis	Actinomycetota	OTHER	PredHel=0	DPPIV_N~Peptidase_S9	Streptomyces lincolnensis	B48	GCF_014083905.1	10.009
WP_067439038.1	prolyl oligopeptidase family serine peptidase	Streptomyces lincolnensis	Actinomycetota	OTHER	PredHel=0	DPPIV_N~Peptidase_S9	Streptomyces lincolnensis	NRRL 2936	GCF_001685355.1	10.3191
WP_067442593.1	prolyl oligopeptidase family serine peptidase	Streptomyces lincolnensis	Actinomycetota	OTHER	PredHel=0	Peptidase_S9	Streptomyces lincolnensis	LC-G	GCF_003344445.1	9.51364
WP_067442593.1	prolyl oligopeptidase family serine peptidase	Streptomyces lincolnensis	Actinomycetota	OTHER	PredHel=0	Peptidase_S9	Streptomyces lincolnensis	B48	GCF_014083905.1	10.009
WP_067442593.1	prolyl oligopeptidase family serine peptidase	Streptomyces lincolnensis	Actinomycetota	OTHER	PredHel=0	Peptidase_S9	Streptomyces lincolnensis	NRRL 2936	GCF_001685355.1	10.3191
WP_067443126.1	prolyl oligopeptidase family serine peptidase	Streptomyces lincolnensis	Actinomycetota	LIPO	PredHel=0	Peptidase_S9	Streptomyces lincolnensis	LC-G	GCF_003344445.1	9.51364
WP_067443126.1	prolyl oligopeptidase family serine peptidase	Streptomyces lincolnensis	Actinomycetota	LIPO	PredHel=0	Peptidase_S9	Streptomyces lincolnensis	B48	GCF_014083905.1	10.009
WP_067443126.1	prolyl oligopeptidase family serine peptidase	Streptomyces lincolnensis	Actinomycetota	LIPO	PredHel=0	Peptidase_S9	Streptomyces lincolnensis	NRRL 2936	GCF_001685355.1	10.3191
WP_067443653.1	prolyl oligopeptidase family serine peptidase	Streptomyces lincolnensis	Actinomycetota	OTHER	PredHel=0	Peptidase_S9	Streptomyces lincolnensis	LC-G	GCF_003344445.1	9.51364
WP_067443653.1	prolyl oligopeptidase family serine peptidase	Streptomyces lincolnensis	Actinomycetota	OTHER	PredHel=0	Peptidase_S9	Streptomyces lincolnensis	B48	GCF_014083905.1	10.009
WP_067443653.1	prolyl oligopeptidase family serine peptidase	Streptomyces lincolnensis	Actinomycetota	OTHER	PredHel=0	Peptidase_S9	Streptomyces lincolnensis	NRRL 2936	GCF_001685355.1	10.3191
WP_067444791.1	S9 family peptidase	Streptomyces lincolnensis	Actinomycetota	OTHER	PredHel=0	PD40~Peptidase_S9	Streptomyces lincolnensis	LC-G	GCF_003344445.1	9.51364
WP_067444791.1	S9 family peptidase	Streptomyces lincolnensis	Actinomycetota	OTHER	PredHel=0	PD40~Peptidase_S9	Streptomyces lincolnensis	B48	GCF_014083905.1	10.009
WP_067444791.1	S9 family peptidase	Streptomyces lincolnensis	Actinomycetota	OTHER	PredHel=0	PD40~Peptidase_S9	Streptomyces lincolnensis	NRRL 2936	GCF_001685355.1	10.3191
WP_070387867.1	prolyl oligopeptidase family serine peptidase	Streptomyces olivaceus	Actinomycetota	OTHER	PredHel=0	Peptidase_S9	Streptomyces olivaceus	KLBMP 5084	GCF_001767375.1	8.18026
WP_070389071.1	prolyl oligopeptidase family serine peptidase	Streptomyces olivaceus	Actinomycetota	OTHER	PredHel=0	DPPIV_N~Peptidase_S9	Streptomyces olivaceus	KLBMP 5084	GCF_001767375.1	8.18026
WP_064108928.1	S9 family peptidase	Leifsonia xyli	Actinomycetota	OTHER	PredHel=0	PD40~Peptidase_S9	Leifsonia xyli	SE134	GCF_001647635.1	3.59676
WP_064110702.1	S9 family peptidase	Leifsonia xyli	Actinomycetota	OTHER	PredHel=0	Peptidase_S9_N~Peptidase_S9	Leifsonia xyli	SE134	GCF_001647635.1	3.59676
WP_164252077.1	prolyl oligopeptidase family serine peptidase	Streptomyces sp. S4.7	Actinomycetota	OTHER	PredHel=0	Peptidase_S9	Streptomyces sp. S4.7	S4.7	GCF_010384365.1	7.94029
WP_164252627.1	prolyl oligopeptidase family serine peptidase	Streptomyces sp. S4.7	Actinomycetota	OTHER	PredHel=0	Peptidase_S9	Streptomyces sp. S4.7	S4.7	GCF_010384365.1	7.94029
WP_164253565.1	prolyl oligopeptidase family serine peptidase	Streptomyces sp. S4.7	Actinomycetota	OTHER	PredHel=0	Peptidase_S9	Streptomyces sp. S4.7	S4.7	GCF_010384365.1	7.94029
WP_227927792.1	S9 family peptidase	Arthrobacter sp. zg-Y462	Actinomycetota	OTHER	PredHel=0	PD40~Peptidase_S9	Arthrobacter sp. zg-Y462	zg-Y462	GCF_022869865.1	3.464
WP_227928626.1	S9 family peptidase	Arthrobacter sp. zg-Y462	Actinomycetota	OTHER	PredHel=0	Peptidase_S9_N~Peptidase_S9	Arthrobacter sp. zg-Y462	zg-Y462	GCF_022869865.1	3.464
WP_227929382.1	prolyl oligopeptidase family serine peptidase	Arthrobacter sp. zg-Y462	Actinomycetota	OTHER	PredHel=0	Peptidase_S9	Arthrobacter sp. zg-Y462	zg-Y462	GCF_022869865.1	3.464
WP_033713088.1	MULTISPECIES: S9 family peptidase	Mycobacterium avium complex (MAC)	Actinomycetota	OTHER	PredHel=0	Peptidase_S9_N~Peptidase_S9	Mycobacterium avium subsp. hominissuis	101034	GCF_005518035.1	5.36811
WP_033713088.1	MULTISPECIES: S9 family peptidase	Mycobacterium avium complex (MAC)	Actinomycetota	OTHER	PredHel=0	Peptidase_S9_N~Peptidase_S9	Mycobacterium avium subsp. hominissuis	101174	GCF_005518015.1	5.16774
WP_033713088.1	MULTISPECIES: S9 family peptidase	Mycobacterium avium complex (MAC)	Actinomycetota	OTHER	PredHel=0	Peptidase_S9_N~Peptidase_S9	Mycobacterium avium subsp. hominissuis	101115	GCF_005518055.1	5.39371
WP_033713088.1	MULTISPECIES: S9 family peptidase	Mycobacterium avium complex (MAC)	Actinomycetota	OTHER	PredHel=0	Peptidase_S9_N~Peptidase_S9	Mycobacterium avium subsp. hominissuis	mc2 2500	GCF_004345205.2	5.47031
WP_033713088.1	MULTISPECIES: S9 family peptidase	Mycobacterium avium complex (MAC)	Actinomycetota	OTHER	PredHel=0	Peptidase_S9_N~Peptidase_S9	Mycobacterium avium subsp. hominissuis	JP-H-1	GCF_009002535.1	5.73525
WP_137987379.1	prolyl oligopeptidase family protein	Mycobacterium avium	Actinomycetota	OTHER	PredHel=0	Peptidase_S9_N~Peptidase_S9	Mycobacterium avium subsp. hominissuis	101034	GCF_005518035.1	5.36811
WP_137987379.1	prolyl oligopeptidase family protein	Mycobacterium avium	Actinomycetota	OTHER	PredHel=0	Peptidase_S9_N~Peptidase_S9	Mycobacterium avium subsp. hominissuis	101174	GCF_005518015.1	5.16774
WP_137987379.1	prolyl oligopeptidase family protein	Mycobacterium avium	Actinomycetota	OTHER	PredHel=0	Peptidase_S9_N~Peptidase_S9	Mycobacterium avium subsp. hominissuis	101115	GCF_005518055.1	5.39371
WP_080822023.1	S9 family peptidase	Bifidobacterium dentium	Actinomycetota	OTHER	PredHel=0	Peptidase_S9	Bifidobacterium dentium	E7	GCF_017743215.1	2.55251
WP_218786003.1	prolyl oligopeptidase family serine peptidase	Streptomyces sp. WY228	Actinomycetota	OTHER	PredHel=0	Peptidase_S9	Streptomyces sp. WY228	WY228	GCF_019287315.1	8.28672
WP_218786324.1	prolyl oligopeptidase family serine peptidase	Streptomyces sp. WY228	Actinomycetota	OTHER	PredHel=0	Peptidase_S9	Streptomyces sp. WY228	WY228	GCF_019287315.1	8.28672
WP_256995016.1	prolyl oligopeptidase family serine peptidase	Streptomyces sp. WY228	Actinomycetota	OTHER	PredHel=0	Peptidase_S9	Streptomyces sp. WY228	WY228	GCF_019287315.1	8.28672
WP_205464245.1	S9 family peptidase	Curtobacterium sp. 24E2	Actinomycetota	OTHER	PredHel=0	Peptidase_S9_N~Peptidase_S9	Curtobacterium sp. 24E2	2400	GCF_016925595.1	3.80541
WP_240347497.1	prolyl oligopeptidase family serine peptidase	Curtobacterium sp. 24E2	Actinomycetota	OTHER	PredHel=0	Peptidase_S9	Curtobacterium sp. 24E2	2400	GCF_016925595.1	3.80541
WP_240347608.1	S9 family peptidase	Curtobacterium sp. 24E2	Actinomycetota	OTHER	PredHel=0	Peptidase_S9	Curtobacterium sp. 24E2	2400	GCF_016925595.1	3.80541
WP_089152229.1	prolyl oligopeptidase family protein	Mycobacterium intracellulare	Actinomycetota	OTHER	PredHel=0	Peptidase_S9_N~Peptidase_S9	Mycobacterium intracellulare subsp. chimaera	ZUERICH-2	GCF_002219245.1	6.53365
WP_222659956.1	S9 family peptidase	Curtobacterium sp. TC1	Actinomycetota	OTHER	PredHel=0	PD40~Peptidase_S9	Curtobacterium sp. TC1	TC1	GCF_019844075.1	4.16068
WP_222660288.1	S9 family peptidase	Curtobacterium sp. TC1	Actinomycetota	OTHER	PredHel=0	Peptidase_S9_N~Peptidase_S9	Curtobacterium sp. TC1	TC1	GCF_019844075.1	4.16068
WP_222660644.1	prolyl oligopeptidase family serine peptidase	Curtobacterium sp. TC1	Actinomycetota	OTHER	PredHel=0	Peptidase_S9	Curtobacterium sp. TC1	TC1	GCF_019844075.1	4.16068
WP_261784255.1	prolyl oligopeptidase family serine peptidase	Curtobacterium sp. TC1	Actinomycetota	OTHER	PredHel=0	Peptidase_S9	Curtobacterium sp. TC1	TC1	GCF_019844075.1	4.16068
WP_096437078.1	prolyl oligopeptidase family serine peptidase	Mycobacterium shigaense	Actinomycetota	OTHER	PredHel=0	Peptidase_S9_N~Peptidase_S9	Mycobacterium shigaense	SCY	GCF_003515645.1	5.20788
WP_096437078.1	prolyl oligopeptidase family serine peptidase	Mycobacterium shigaense	Actinomycetota	OTHER	PredHel=0	Peptidase_S9_N~Peptidase_S9	Mycobacterium shigaense	JCM 32072	GCF_002356315.1	5.23266
WP_118914710.1	S9 family peptidase	Mycobacterium shigaense	Actinomycetota	OTHER	PredHel=0	Peptidase_S9_N~Peptidase_S9	Mycobacterium shigaense	SCY	GCF_003515645.1	5.20788
WP_118915677.1	S9 family peptidase	Mycobacterium shigaense	Actinomycetota	OTHER	PredHel=0	Peptidase_S9_N~Peptidase_S9	Mycobacterium shigaense	SCY	GCF_003515645.1	5.20788
WP_234333973.1	S9 family peptidase	Streptomyces lavendulae	Actinomycetota	OTHER	PredHel=0	DPPIV_N~Peptidase_S9	Streptomyces lavendulae subsp. lavendulae	CCM 3239	GCF_002803845.1	8.93279
WP_244225282.1	prolyl oligopeptidase family serine peptidase	Streptomyces lavendulae	Actinomycetota	OTHER	PredHel=0	Peptidase_S9	Streptomyces lavendulae subsp. lavendulae	CCM 3239	GCF_002803845.1	8.93279
WP_211696593.1	S9 family peptidase	Mycobacterium spongiae	Actinomycetota	OTHER	PredHel=0	Peptidase_S9_N~Peptidase_S9	Mycobacterium spongiae	FSD4b-SM	GCF_018278905.1	5.58116
WP_211697153.1	S9 family peptidase	Mycobacterium spongiae	Actinomycetota	OTHER	PredHel=0	Peptidase_S9	Mycobacterium spongiae	FSD4b-SM	GCF_018278905.1	5.58116
WP_211697693.1	prolyl oligopeptidase family protein	Mycobacterium spongiae	Actinomycetota	OTHER	PredHel=0	Peptidase_S9_N~Peptidase_S9	Mycobacterium spongiae	FSD4b-SM	GCF_018278905.1	5.58116
WP_211698645.1	S9 family peptidase	Mycobacterium spongiae	Actinomycetota	OTHER	PredHel=0	Peptidase_S9_N~Peptidase_S9	Mycobacterium spongiae	FSD4b-SM	GCF_018278905.1	5.58116
WP_150512872.1	prolyl oligopeptidase family serine peptidase	Streptomyces spectabilis	Actinomycetota	OTHER	PredHel=0	DPPIV_N~Peptidase_S9	Streptomyces spectabilis	ATCC 27465	GCF_008704795.1	9.80716
WP_221515011.1	prolyl oligopeptidase family serine peptidase	Streptomyces spectabilis	Actinomycetota	OTHER	PredHel=0	Peptidase_S9	Streptomyces spectabilis	ATCC 27465	GCF_008704795.1	9.80716
WP_229878614.1	prolyl oligopeptidase family serine peptidase	Streptomyces spectabilis	Actinomycetota	OTHER	PredHel=0	Peptidase_S9	Streptomyces spectabilis	ATCC 27465	GCF_008704795.1	9.80716
WP_134664324.1	prolyl oligopeptidase family serine peptidase	Streptomyces sp. S501	Actinomycetota	OTHER	PredHel=0	Peptidase_S9	Streptomyces sp. S501	S501	GCF_004524875.1	7.46183
WP_134667102.1	prolyl oligopeptidase family serine peptidase	Streptomyces sp. S501	Actinomycetota	OTHER	PredHel=0	Peptidase_S9	Streptomyces sp. S501	S501	GCF_004524875.1	7.46183
WP_050694656.1	prolyl oligopeptidase family serine peptidase	Schaalia meyeri	Actinomycetota	OTHER	PredHel=0	Peptidase_S9	Schaalia meyeri	W712	GCF_001262055.1	2.04909
WP_050695854.1	prolyl oligopeptidase family serine peptidase	Schaalia meyeri	Actinomycetota	OTHER	PredHel=0	Peptidase_S9_N~Peptidase_S9	Schaalia meyeri	W712	GCF_001262055.1	2.04909
WP_231328793.1	prolyl oligopeptidase family serine peptidase	Actinomadura sp. 32-07	Actinomycetota	OTHER	PredHel=0	Peptidase_S9	Actinomadura graeca	32-07	GCF_019175365.1	8.97959
WP_231329980.1	prolyl oligopeptidase family serine peptidase	Actinomadura sp. 32-07	Actinomycetota	OTHER	PredHel=0	Peptidase_S9	Actinomadura graeca	32-07	GCF_019175365.1	8.97959
WP_231330295.1	prolyl oligopeptidase family serine peptidase	Actinomadura sp. 32-07	Actinomycetota	OTHER	PredHel=0	DPPIV_N~Peptidase_S9	Actinomadura graeca	32-07	GCF_019175365.1	8.97959
WP_231330935.1	prolyl oligopeptidase family serine peptidase	Actinomadura sp. 32-07	Actinomycetota	OTHER	PredHel=0	Peptidase_S9	Actinomadura graeca	32-07	GCF_019175365.1	8.97959
WP_231334152.1	prolyl oligopeptidase family serine peptidase	Actinomadura sp. 32-07	Actinomycetota	OTHER	PredHel=0	Peptidase_S9_N~Peptidase_S9	Actinomadura graeca	32-07	GCF_019175365.1	8.97959
WP_270144403.1	prolyl oligopeptidase family serine peptidase	Kitasatospora sp. HUAS 3-15	Actinomycetota	OTHER	PredHel=0	DPPIV_N~Peptidase_S9	Kitasatospora sp. HUAS 3-15	HUAS 3-15	GCF_027627435.1	9.15577
WP_270145985.1	prolyl oligopeptidase family serine peptidase	Kitasatospora sp. HUAS 3-15	Actinomycetota	OTHER	PredHel=0	Peptidase_S9	Kitasatospora sp. HUAS 3-15	HUAS 3-15	GCF_027627435.1	9.15577
WP_270146606.1	prolyl oligopeptidase family serine peptidase	Kitasatospora sp. HUAS 3-15	Actinomycetota	OTHER	PredHel=0	DPPIV_N~Peptidase_S9	Kitasatospora sp. HUAS 3-15	HUAS 3-15	GCF_027627435.1	9.15577
WP_164182604.1	prolyl oligopeptidase family serine peptidase	Streptomyces sp. 604F	Actinomycetota	OTHER	PredHel=0	Peptidase_S9	Streptomyces sp. 604F	604F	GCF_010523235.1	7.08615
WP_012392724.1	prolyl oligopeptidase family serine peptidase	Mycobacterium marinum	Actinomycetota	OTHER	PredHel=0	Peptidase_S9	Mycobacterium marinum M	M	GCF_000018345.1	6.66014
WP_012396438.1	S9 family peptidase	Mycobacterium marinum	Actinomycetota	OTHER	PredHel=0	Peptidase_S9_N~Peptidase_S9	Mycobacterium marinum M	M	GCF_000018345.1	6.66014
WP_237726240.1	prolyl oligopeptidase family serine peptidase	Cutibacterium avidum	Actinomycetota	OTHER	PredHel=0	Peptidase_S9_N~Peptidase_S9	Cutibacterium avidum	KCTC 5339	GCF_016834535.1	2.55472
WP_237726240.1	prolyl oligopeptidase family serine peptidase	Cutibacterium avidum	Actinomycetota	OTHER	PredHel=0	Peptidase_S9_N~Peptidase_S9	Cutibacterium avidum	TP-CV14	GCF_019704115.1	2.61873
WP_237726240.1	prolyl oligopeptidase family serine peptidase	Cutibacterium avidum	Actinomycetota	OTHER	PredHel=0	Peptidase_S9_N~Peptidase_S9	Cutibacterium avidum	KGMB02810	GCF_016766735.1	2.60914
WP_172476600.1	S9 family peptidase	Bifidobacterium longum	Actinomycetota	OTHER	PredHel=0	Peptidase_S9	Bifidobacterium longum	Jih1	GCF_011764605.1	2.37111
WP_138767447.1	prolyl oligopeptidase family serine peptidase	Arthrobacter sp. KBS0702	Actinomycetota	OTHER	PredHel=0	Peptidase_S9	Arthrobacter sp. KBS0702	KBS0702	GCF_005937985.2	3.64955
WP_138767782.1	prolyl oligopeptidase family serine peptidase	Arthrobacter sp. KBS0702	Actinomycetota	OTHER	PredHel=0	PD40~Peptidase_S9	Arthrobacter sp. KBS0702	KBS0702	GCF_005937985.2	3.64955
WP_138768413.1	S9 family peptidase	Arthrobacter sp. KBS0702	Actinomycetota	OTHER	PredHel=0	Peptidase_S9_N~Peptidase_S9	Arthrobacter sp. KBS0702	KBS0702	GCF_005937985.2	3.64955
WP_138769305.1	S9 family peptidase	Arthrobacter sp. KBS0702	Actinomycetota	OTHER	PredHel=0	PD40~Peptidase_S9	Arthrobacter sp. KBS0702	KBS0702	GCF_005937985.2	3.64955
WP_014348867.1	S9 family peptidase	Nocardia cyriacigeorgica	Actinomycetota	OTHER	PredHel=0	Peptidase_S9_N~Peptidase_S9	Nocardia cyriacigeorgica GUH-2	GUH-2	GCF_000284035.1	6.19465
WP_014353283.1	prolyl oligopeptidase family serine peptidase	Nocardia cyriacigeorgica	Actinomycetota	OTHER	PredHel=0	Peptidase_S9_N~Peptidase_S9	Nocardia cyriacigeorgica GUH-2	GUH-2	GCF_000284035.1	6.19465
WP_064393574.1	DPP IV N-terminal domain-containing protein	Mycobacteroides chelonae	Actinomycetota	OTHER	PredHel=0	DPPIV_N~Peptidase_S9	Mycobacteroides chelonae CCUG 47445	CCUG 47445	GCF_001632805.1	5.02982
WP_064393608.1	DPP IV N-terminal domain-containing protein	Mycobacteroides chelonae	Actinomycetota	OTHER	PredHel=0	DPPIV_N~Peptidase_S9	Mycobacteroides chelonae CCUG 47445	CCUG 47445	GCF_001632805.1	5.02982
WP_066634669.1	prolyl oligopeptidase family serine peptidase	Serinicoccus hydrothermalis	Actinomycetota	OTHER	PredHel=0	Peptidase_S9_N~Peptidase_S9	Serinicoccus hydrothermalis	JLT9	GCF_001685415.1	3.59739
WP_066636872.1	prolyl oligopeptidase family serine peptidase	Serinicoccus hydrothermalis	Actinomycetota	OTHER	PredHel=0	Peptidase_S9	Serinicoccus hydrothermalis	JLT9	GCF_001685415.1	3.59739
WP_066641904.1	S9 family peptidase	Serinicoccus hydrothermalis	Actinomycetota	OTHER	PredHel=0	PD40~PD40~PD40~Peptidase_S9	Serinicoccus hydrothermalis	JLT9	GCF_001685415.1	3.59739
WP_066642747.1	S9 family peptidase	Serinicoccus hydrothermalis	Actinomycetota	OTHER	PredHel=0	Peptidase_S9_N~Peptidase_S9	Serinicoccus hydrothermalis	JLT9	GCF_001685415.1	3.59739
WP_072942979.1	S9 family peptidase	Rhodococcus koreensis	Actinomycetota	OTHER	PredHel=0	Peptidase_S9_N~Peptidase_S9	Rhodococcus koreensis	R85	GCF_017068375.1	10.9099
WP_095861313.1	MULTISPECIES: prolyl oligopeptidase family serine peptidase	Rhodococcus	Actinomycetota	OTHER	PredHel=0	Peptidase_S9	Rhodococcus koreensis	R85	GCF_017068375.1	10.9099
WP_206012737.1	prolyl oligopeptidase family serine peptidase	Rhodococcus koreensis	Actinomycetota	OTHER	PredHel=0	Peptidase_S9	Rhodococcus koreensis	R85	GCF_017068375.1	10.9099
WP_259376074.1	prolyl oligopeptidase family serine peptidase	Rhodococcus koreensis	Actinomycetota	OTHER	PredHel=0	Peptidase_S9	Rhodococcus koreensis	R85	GCF_017068375.1	10.9099
WP_212320979.1	prolyl oligopeptidase family serine peptidase	Arachnia rubra	Actinomycetota	OTHER	PredHel=0	Peptidase_S9	Arachnia rubra	SK-1	GCF_019973735.1	3.31697
WP_212320979.1	prolyl oligopeptidase family serine peptidase	Arachnia rubra	Actinomycetota	OTHER	PredHel=0	Peptidase_S9	Arachnia rubra	DSMZ 100122	GCF_018128325.1	3.31696
WP_212323747.1	prolyl oligopeptidase family serine peptidase	Arachnia rubra	Actinomycetota	OTHER	PredHel=0	Peptidase_S9	Arachnia rubra	SK-1	GCF_019973735.1	3.31697
WP_212323747.1	prolyl oligopeptidase family serine peptidase	Arachnia rubra	Actinomycetota	OTHER	PredHel=0	Peptidase_S9	Arachnia rubra	DSMZ 100122	GCF_018128325.1	3.31696
WP_212323957.1	prolyl oligopeptidase family serine peptidase	Arachnia rubra	Actinomycetota	OTHER	PredHel=0	Peptidase_S9	Arachnia rubra	SK-1	GCF_019973735.1	3.31697
WP_212323957.1	prolyl oligopeptidase family serine peptidase	Arachnia rubra	Actinomycetota	OTHER	PredHel=0	Peptidase_S9	Arachnia rubra	DSMZ 100122	GCF_018128325.1	3.31696
WP_223927476.1	S9 family peptidase	Arachnia rubra	Actinomycetota	OTHER	PredHel=0	Peptidase_S9	Arachnia rubra	SK-1	GCF_019973735.1	3.31697
WP_223927476.1	S9 family peptidase	Arachnia rubra	Actinomycetota	OTHER	PredHel=0	Peptidase_S9	Arachnia rubra	DSMZ 100122	GCF_018128325.1	3.31696
WP_160952061.1	prolyl oligopeptidase family serine peptidase	Brevibacterium rongguiense	Actinomycetota	OTHER	PredHel=0	Peptidase_S9	Brevibacterium sp. BRM-1	BRM-1	GCF_026802075.1	3.17621
WP_160953327.1	prolyl oligopeptidase family serine peptidase	Brevibacterium rongguiense	Actinomycetota	OTHER	PredHel=0	Peptidase_S9	Brevibacterium sp. BRM-1	BRM-1	GCF_026802075.1	3.17621
WP_268526093.1	S9 family peptidase	Brevibacterium sp. BRM-1	Actinomycetota	OTHER	PredHel=0	Peptidase_S9_N~Peptidase_S9	Brevibacterium sp. BRM-1	BRM-1	GCF_026802075.1	3.17621
WP_268528229.1	prolyl oligopeptidase family serine peptidase	Brevibacterium sp. BRM-1	Actinomycetota	OTHER	PredHel=0	Peptidase_S9	Brevibacterium sp. BRM-1	BRM-1	GCF_026802075.1	3.17621
WP_058227174.1	MULTISPECIES: S9 family peptidase	Rhodococcus	Actinomycetota	OTHER	PredHel=0	Peptidase_S9	Rhodococcus qingshengii JCM 15477	djl-6	GCF_023221595.1	7.51326
WP_063314976.1	MULTISPECIES: S9 family peptidase	Rhodococcus	Actinomycetota	OTHER	PredHel=0	Peptidase_S9_N~Peptidase_S9	Rhodococcus qingshengii JCM 15477	djl-6	GCF_023221595.1	7.51326
WP_005087124.1	S9 family peptidase	Mycobacteroides abscessus	Actinomycetota	OTHER	PredHel=0	Peptidase_S9_N~Peptidase_S9	Mycobacteroides abscessus	FLAC054	GCF_001610675.1	5.33095
WP_005087124.1	S9 family peptidase	Mycobacteroides abscessus	Actinomycetota	OTHER	PredHel=0	Peptidase_S9_N~Peptidase_S9	Mycobacteroides abscessus subsp. abscessus	FDAARGOS_1605	GCF_020735345.1	5.03349
WP_005087124.1	S9 family peptidase	Mycobacteroides abscessus	Actinomycetota	OTHER	PredHel=0	Peptidase_S9_N~Peptidase_S9	Mycobacteroides abscessus	FLAC055	GCF_001677215.1	5.33113
WP_016343675.1	S9 family peptidase	Mycobacteroides abscessus	Actinomycetota	OTHER	PredHel=0	Peptidase_S9	Mycobacteroides abscessus	FLAC054	GCF_001610675.1	5.33095
WP_016343675.1	S9 family peptidase	Mycobacteroides abscessus	Actinomycetota	OTHER	PredHel=0	Peptidase_S9	Mycobacteroides abscessus subsp. bolletii 50594	50594	GCF_000445035.1	5.27053
WP_016343675.1	S9 family peptidase	Mycobacteroides abscessus	Actinomycetota	OTHER	PredHel=0	Peptidase_S9	Mycobacteroides abscessus	JCM 30620	GCF_010731915.1	5.19355
WP_016343675.1	S9 family peptidase	Mycobacteroides abscessus	Actinomycetota	OTHER	PredHel=0	Peptidase_S9	Mycobacteroides abscessus	FLAC055	GCF_001677215.1	5.33113
WP_062920107.1	prolyl oligopeptidase family serine peptidase	Mycobacteroides abscessus	Actinomycetota	OTHER	PredHel=0	Peptidase_S9	Mycobacteroides abscessus	FLAC054	GCF_001610675.1	5.33095
WP_062920107.1	prolyl oligopeptidase family serine peptidase	Mycobacteroides abscessus	Actinomycetota	OTHER	PredHel=0	Peptidase_S9	Mycobacteroides abscessus	FLAC055	GCF_001677215.1	5.33113
WP_119825298.1	prolyl oligopeptidase family serine peptidase	Streptomyces cavourensis	Actinomycetota	OTHER	PredHel=0	Peptidase_S9	Streptomyces cavourensis	2BA6PG	GCF_024297125.1	7.65122
WP_119825298.1	prolyl oligopeptidase family serine peptidase	Streptomyces cavourensis	Actinomycetota	OTHER	PredHel=0	Peptidase_S9	Streptomyces cavourensis	1AS2a	GCF_002804165.1	7.60048
WP_254811758.1	prolyl oligopeptidase family serine peptidase	Streptomyces cavourensis	Actinomycetota	OTHER	PredHel=0	DPPIV_N~Peptidase_S9	Streptomyces cavourensis	2BA6PG	GCF_024297125.1	7.65122
WP_070361933.1	S9 family peptidase	Corynebacterium sp. NML98-0116	Actinomycetota	OTHER	PredHel=0	Peptidase_S9_N~Peptidase_S9	Corynebacterium sp. NML98-0116	NML98-0116	GCF_001767255.1	2.36545
WP_248911939.1	prolyl oligopeptidase family serine peptidase	Gardnerella vaginalis	Actinomycetota	OTHER	PredHel=0	Peptidase_S9_N~Peptidase_S9	Gardnerella vaginalis	JNFY11	GCF_023277645.1	1.74346
WP_171193686.1	S9 family peptidase	Corynebacterium lujinxingii	Actinomycetota	OTHER	PredHel=0	Peptidase_S9_N~Peptidase_S9	Corynebacterium lujinxingii	zg-917	GCF_014490555.1	2.3385
WP_200358520.1	prolyl oligopeptidase family serine peptidase	Rhodococcus pyridinivorans	Actinomycetota	OTHER	PredHel=0	Peptidase_S9	Rhodococcus pyridinivorans	B403	GCF_016598695.1	5.07869
WP_200359412.1	S9 family peptidase	Rhodococcus pyridinivorans	Actinomycetota	OTHER	PredHel=0	Peptidase_S9_N~Peptidase_S9	Rhodococcus pyridinivorans	B403	GCF_016598695.1	5.07869
WP_200359929.1	prolyl oligopeptidase family serine peptidase	Rhodococcus pyridinivorans	Actinomycetota	OTHER	PredHel=0	Peptidase_S9	Rhodococcus pyridinivorans	B403	GCF_016598695.1	5.07869
WP_237840748.1	S9 family peptidase	Cellulosimicrobium cellulans	Actinomycetota	OTHER	PredHel=0	Peptidase_S9_N~Peptidase_S9	Cellulosimicrobium cellulans	2020WEIHUA_E	GCF_022023835.1	4.66106
WP_237841357.1	prolyl oligopeptidase family serine peptidase	Cellulosimicrobium cellulans	Actinomycetota	OTHER	PredHel=0	Peptidase_S9	Cellulosimicrobium cellulans	2020WEIHUA_E	GCF_022023835.1	4.66106
WP_237843349.1	prolyl oligopeptidase family serine peptidase	Cellulosimicrobium cellulans	Actinomycetota	OTHER	PredHel=0	Peptidase_S9_N~Peptidase_S9	Cellulosimicrobium cellulans	2020WEIHUA_E	GCF_022023835.1	4.66106
WP_053797360.1	S9 family peptidase	Arthrobacter sp. LS16	Actinomycetota	OTHER	PredHel=0	Peptidase_S9	Arthrobacter sp. LS16	LS16	GCF_001281115.1	3.85124
WP_053798571.1	S9 family peptidase	Arthrobacter sp. LS16	Actinomycetota	OTHER	PredHel=0	Peptidase_S9_N~Peptidase_S9	Arthrobacter sp. LS16	LS16	GCF_001281115.1	3.85124
WP_053798704.1	S9 family peptidase	Arthrobacter sp. LS16	Actinomycetota	OTHER	PredHel=0	Peptidase_S9	Arthrobacter sp. LS16	LS16	GCF_001281115.1	3.85124
WP_053799474.1	S9 family peptidase	Arthrobacter sp. LS16	Actinomycetota	OTHER	PredHel=0	Peptidase_S9	Arthrobacter sp. LS16	LS16	GCF_001281115.1	3.85124
WP_135972498.1	S9 family peptidase	Cellulomonas shaoxiangyii	Actinomycetota	OTHER	PredHel=0	Peptidase_S9	Cellulomonas shaoxiangyii	Z28	GCF_004798685.1	3.90937
WP_135972673.1	prolyl oligopeptidase family serine peptidase	Cellulomonas shaoxiangyii	Actinomycetota	OTHER	PredHel=0	Peptidase_S9_N~Peptidase_S9	Cellulomonas shaoxiangyii	Z28	GCF_004798685.1	3.90937
WP_135973295.1	prolyl oligopeptidase family serine peptidase	Cellulomonas shaoxiangyii	Actinomycetota	OTHER	PredHel=0	Peptidase_S9	Cellulomonas shaoxiangyii	Z28	GCF_004798685.1	3.90937
WP_128087567.1	S9 family peptidase	Rothia aeria	Actinomycetota	OTHER	PredHel=0	Peptidase_S9_N~Peptidase_S9	Rothia aeria	FDAARGOS_1137	GCF_016726365.1	2.58392
WP_128087567.1	S9 family peptidase	Rothia aeria	Actinomycetota	OTHER	PredHel=0	Peptidase_S9_N~Peptidase_S9	Rothia aeria	JCM 11412	GCF_002355935.1	2.58868
WP_141013732.1	S9 family peptidase	Nocardioides sambongensis	Actinomycetota	OTHER	PredHel=0	Peptidase_S9_N~Peptidase_S9	Nocardioides sambongensis	KUDC 5002	GCF_006494815.1	4.43429
WP_141014196.1	prolyl oligopeptidase family serine peptidase	Nocardioides sambongensis	Actinomycetota	LIPO	PredHel=0	PT~Peptidase_S9	Nocardioides sambongensis	KUDC 5002	GCF_006494815.1	4.43429
WP_157761783.1	prolyl oligopeptidase family serine peptidase	Propionibacterium freudenreichii	Actinomycetota	OTHER	PredHel=0	Peptidase_S9	Propionibacterium freudenreichii	PFRJS18	GCF_900086895.1	2.66197
WP_224164428.1	S9 family peptidase	Arthrobacter sp. StoSoilA2	Actinomycetota	OTHER	PredHel=0	PD40~Peptidase_S9	Arthrobacter sp. StoSoilA2	StoSoilA2	GCF_019977195.1	4.93445
WP_224165231.1	S9 family peptidase	Arthrobacter sp. StoSoilA2	Actinomycetota	OTHER	PredHel=0	Peptidase_S9_N~Peptidase_S9	Arthrobacter sp. StoSoilA2	StoSoilA2	GCF_019977195.1	4.93445
WP_224166009.1	prolyl oligopeptidase family serine peptidase	Arthrobacter sp. StoSoilA2	Actinomycetota	OTHER	PredHel=0	Peptidase_S9	Arthrobacter sp. StoSoilA2	StoSoilA2	GCF_019977195.1	4.93445
WP_224166472.1	prolyl oligopeptidase family serine peptidase	Arthrobacter sp. StoSoilA2	Actinomycetota	OTHER	PredHel=0	Peptidase_S9	Arthrobacter sp. StoSoilA2	StoSoilA2	GCF_019977195.1	4.93445
WP_026417667.1	MULTISPECIES: S9 family peptidase	Actinoalloteichus	Actinomycetota	OTHER	PredHel=0	PD40~Peptidase_S9	Actinoalloteichus sp. AHMU CJ021	AHMU CJ021	GCF_002895405.1	6.82275
WP_026420552.1	MULTISPECIES: S9 family peptidase	Actinoalloteichus	Actinomycetota	OTHER	PredHel=0	Peptidase_S9_N~Peptidase_S9	Actinoalloteichus sp. AHMU CJ021	AHMU CJ021	GCF_002895405.1	6.82275
WP_103056324.1	S9 family peptidase	Actinoalloteichus sp. AHMU CJ021	Actinomycetota	OTHER	PredHel=0	Peptidase_S9_N~Peptidase_S9	Actinoalloteichus sp. AHMU CJ021	AHMU CJ021	GCF_002895405.1	6.82275
WP_103057165.1	S9 family peptidase	Actinoalloteichus sp. AHMU CJ021	Actinomycetota	OTHER	PredHel=0	Peptidase_S9	Actinoalloteichus sp. AHMU CJ021	AHMU CJ021	GCF_002895405.1	6.82275
WP_159484605.1	prolyl oligopeptidase family serine peptidase	Streptomyces libani	Actinomycetota	OTHER	PredHel=0	Peptidase_S9	Streptomyces libani subsp. libani	DSM 40555	GCF_027497475.1	9.2011
WP_159485158.1	prolyl oligopeptidase family serine peptidase	Streptomyces libani	Actinomycetota	OTHER	PredHel=0	Peptidase_S9	Streptomyces libani subsp. libani	DSM 40555	GCF_027497475.1	9.2011
WP_159486328.1	prolyl oligopeptidase family serine peptidase	Streptomyces libani	Actinomycetota	OTHER	PredHel=0	Peptidase_S9	Streptomyces libani subsp. libani	DSM 40555	GCF_027497475.1	9.2011
WP_159489178.1	prolyl oligopeptidase family serine peptidase	Streptomyces libani	Actinomycetota	OTHER	PredHel=0	Peptidase_S9	Streptomyces libani subsp. libani	DSM 40555	GCF_027497475.1	9.2011
WP_159490765.1	prolyl oligopeptidase family serine peptidase	Streptomyces libani	Actinomycetota	OTHER	PredHel=0	DPPIV_N~Peptidase_S9	Streptomyces libani subsp. libani	DSM 40555	GCF_027497475.1	9.2011
WP_159492122.1	S9 family peptidase	Streptomyces libani	Actinomycetota	OTHER	PredHel=0	Peptidase_S9	Streptomyces libani subsp. libani	DSM 40555	GCF_027497475.1	9.2011
WP_013863076.1	S9 family peptidase	Microlunatus phosphovorus	Actinomycetota	OTHER	PredHel=0	Peptidase_S9_N~Peptidase_S9	Microlunatus phosphovorus NM-1	NM-1	GCF_000270245.1	5.68312
WP_013864203.1	prolyl oligopeptidase family serine peptidase	Microlunatus phosphovorus	Actinomycetota	OTHER	PredHel=0	Peptidase_S9	Microlunatus phosphovorus NM-1	NM-1	GCF_000270245.1	5.68312
WP_013865886.1	prolyl oligopeptidase family serine peptidase	Microlunatus phosphovorus	Actinomycetota	OTHER	PredHel=0	Peptidase_S9_N~Peptidase_S9	Microlunatus phosphovorus NM-1	NM-1	GCF_000270245.1	5.68312
WP_089194252.1	S9 family peptidase	Bifidobacterium animalis	Actinomycetota	OTHER	PredHel=0	Peptidase_S9	Bifidobacterium animalis	BL3	GCF_002220485.1	1.94432
WP_227890441.1	MULTISPECIES: S9 family peptidase	unclassified Arthrobacter	Actinomycetota	OTHER	PredHel=0	Peptidase_S9_N~Peptidase_S9	Arthrobacter sp. zg-Y809	zg-Y809	GCF_023022985.1	3.69106
WP_227907816.1	S9 family peptidase	Arthrobacter sp. zg-Y809	Actinomycetota	OTHER	PredHel=0	PD40~Peptidase_S9	Arthrobacter sp. zg-Y809	zg-Y809	GCF_023022985.1	3.69106
WP_227909237.1	prolyl oligopeptidase family serine peptidase	Arthrobacter sp. zg-Y809	Actinomycetota	OTHER	PredHel=0	Peptidase_S9	Arthrobacter sp. zg-Y809	zg-Y809	GCF_023022985.1	3.69106
WP_197378704.1	S9 family peptidase	Mycolicibacterium mengxianglii	Actinomycetota	OTHER	PredHel=0	Peptidase_S9_N~Peptidase_S9	Mycolicibacterium mengxianglii	Z-34	GCF_015710575.2	5.96239
WP_199254044.1	prolyl oligopeptidase family serine peptidase	Mycolicibacterium mengxianglii	Actinomycetota	OTHER	PredHel=0	Peptidase_S9_N~Peptidase_S9	Mycolicibacterium mengxianglii	Z-34	GCF_015710575.2	5.96239
WP_199255532.1	prolyl oligopeptidase family serine peptidase	Mycolicibacterium mengxianglii	Actinomycetota	OTHER	PredHel=0	Peptidase_S9	Mycolicibacterium mengxianglii	Z-34	GCF_015710575.2	5.96239
WP_049767197.1	prolyl oligopeptidase family serine peptidase	Tropheryma whipplei	Actinomycetota	OTHER	PredHel=0	Peptidase_S9_N~Peptidase_S9	Tropheryma whipplei TW08/27	TW08/27	GCF_000196075.1	0.925938
WP_015438491.1	prolyl oligopeptidase family serine peptidase	Bifidobacterium breve	Actinomycetota	OTHER	PredHel=0	Peptidase_S9_N~Peptidase_S9	Bifidobacterium breve	MGYG-HGUT-02469	GCF_902387425.1	2.42268
WP_015438491.1	prolyl oligopeptidase family serine peptidase	Bifidobacterium breve	Actinomycetota	OTHER	PredHel=0	Peptidase_S9_N~Peptidase_S9	Bifidobacterium breve UCC2003	UCC2003	GCF_000220135.1	2.42268
WP_235472940.1	prolyl oligopeptidase family serine peptidase	Streptomyces sp. GQFP	Actinomycetota	LIPO	PredHel=0	Peptidase_S9	Streptomyces sp. GQFP	GQFP	GCF_021545335.1	8.30681
WP_235473880.1	prolyl oligopeptidase family serine peptidase	Streptomyces sp. GQFP	Actinomycetota	OTHER	PredHel=0	Peptidase_S9	Streptomyces sp. GQFP	GQFP	GCF_021545335.1	8.30681
WP_235475046.1	prolyl oligopeptidase family serine peptidase	Streptomyces sp. GQFP	Actinomycetota	OTHER	PredHel=0	DPPIV_N~Peptidase_S9	Streptomyces sp. GQFP	GQFP	GCF_021545335.1	8.30681
WP_235476167.1	prolyl oligopeptidase family serine peptidase	Streptomyces sp. GQFP	Actinomycetota	OTHER	PredHel=0	Peptidase_S9	Streptomyces sp. GQFP	GQFP	GCF_021545335.1	8.30681
WP_105184779.1	prolyl oligopeptidase family serine peptidase	Micropruina glycogenica	Actinomycetota	OTHER	PredHel=0	Peptidase_S9	Micropruina glycogenica	1	GCF_900289045.1	3.84468
WP_105185548.1	S9 family peptidase	Micropruina glycogenica	Actinomycetota	OTHER	PredHel=0	Peptidase_S9_N~Peptidase_S9	Micropruina glycogenica	1	GCF_900289045.1	3.84468
WP_105186076.1	S9 family peptidase	Micropruina glycogenica	Actinomycetota	OTHER	PredHel=0	Peptidase_S9	Micropruina glycogenica	1	GCF_900289045.1	3.84468
WP_158680725.1	prolyl oligopeptidase family serine peptidase	Micropruina glycogenica	Actinomycetota	OTHER	PredHel=0	Peptidase_S9	Micropruina glycogenica	1	GCF_900289045.1	3.84468
WP_083022645.1	prolyl oligopeptidase family serine peptidase	Mycolicibacter minnesotensis	Actinomycetota	OTHER	PredHel=0	Peptidase_S9_N~Peptidase_S9	Mycolicibacter minnesotensis	JCM 17932	GCF_010731755.1	4.22405
WP_083026919.1	S9 family peptidase	Mycolicibacter minnesotensis	Actinomycetota	OTHER	PredHel=0	Peptidase_S9_N~Peptidase_S9	Mycolicibacter minnesotensis	JCM 17932	GCF_010731755.1	4.22405
WP_239676803.1	S9 family peptidase	Natronosporangium hydrolyticum	Actinomycetota	OTHER	PredHel=0	Peptidase_S9	Natronosporangium hydrolyticum	DSM 106523	GCF_016925615.1	5.69985
WP_239677069.1	S9 family peptidase	Natronosporangium hydrolyticum	Actinomycetota	OTHER	PredHel=0	Peptidase_S9_N~Peptidase_S9	Natronosporangium hydrolyticum	DSM 106523	GCF_016925615.1	5.69985
WP_239677337.1	prolyl oligopeptidase family serine peptidase	Natronosporangium hydrolyticum	Actinomycetota	OTHER	PredHel=0	Peptidase_S9_N~Peptidase_S9	Natronosporangium hydrolyticum	DSM 106523	GCF_016925615.1	5.69985
WP_239678070.1	prolyl oligopeptidase family serine peptidase	Natronosporangium hydrolyticum	Actinomycetota	OTHER	PredHel=0	Peptidase_S9	Natronosporangium hydrolyticum	DSM 106523	GCF_016925615.1	5.69985
WP_239678410.1	S9 family peptidase	Natronosporangium hydrolyticum	Actinomycetota	OTHER	PredHel=0	PD40~PD40~PD40~Peptidase_S9	Natronosporangium hydrolyticum	DSM 106523	GCF_016925615.1	5.69985
WP_239678612.1	S9 family peptidase	Natronosporangium hydrolyticum	Actinomycetota	OTHER	PredHel=0	Peptidase_S9	Natronosporangium hydrolyticum	DSM 106523	GCF_016925615.1	5.69985
WP_239678854.1	prolyl oligopeptidase family serine peptidase	Natronosporangium hydrolyticum	Actinomycetota	OTHER	PredHel=0	Peptidase_S9	Natronosporangium hydrolyticum	DSM 106523	GCF_016925615.1	5.69985
WP_239678973.1	prolyl oligopeptidase family serine peptidase	Natronosporangium hydrolyticum	Actinomycetota	OTHER	PredHel=0	Peptidase_S9	Natronosporangium hydrolyticum	DSM 106523	GCF_016925615.1	5.69985
WP_127481634.1	prolyl oligopeptidase family serine peptidase	Microbacterium oxydans	Actinomycetota	OTHER	PredHel=0	Peptidase_S9	Microbacterium oxydans	VIU2A	GCF_004000565.1	3.82429
WP_127482138.1	prolyl oligopeptidase family serine peptidase	Microbacterium oxydans	Actinomycetota	OTHER	PredHel=0	Peptidase_S9	Microbacterium oxydans	VIU2A	GCF_004000565.1	3.82429
WP_127482491.1	S9 family peptidase	Microbacterium oxydans	Actinomycetota	OTHER	PredHel=0	Peptidase_S9_N~Peptidase_S9	Microbacterium oxydans	VIU2A	GCF_004000565.1	3.82429
WP_127482751.1	prolyl oligopeptidase family serine peptidase	Microbacterium oxydans	Actinomycetota	OTHER	PredHel=0	DPPIV_N~Peptidase_S9	Microbacterium oxydans	VIU2A	GCF_004000565.1	3.82429
WP_055513001.1	prolyl oligopeptidase family serine peptidase	Streptomyces aurantiacus	Actinomycetota	OTHER	PredHel=0	Peptidase_S9	Streptomyces aurantiacus	JCM 4677	GCF_014701115.1	9.42839
WP_190849828.1	prolyl oligopeptidase family serine peptidase	Streptomyces aurantiacus	Actinomycetota	OTHER	PredHel=0	Peptidase_S9_N~Peptidase_S9	Streptomyces aurantiacus	JCM 4677	GCF_014701115.1	9.42839
WP_190850321.1	prolyl oligopeptidase family serine peptidase	Streptomyces aurantiacus	Actinomycetota	OTHER	PredHel=0	DPPIV_N~Peptidase_S9	Streptomyces aurantiacus	JCM 4677	GCF_014701115.1	9.42839
WP_190851739.1	prolyl oligopeptidase family serine peptidase	Streptomyces aurantiacus	Actinomycetota	OTHER	PredHel=0	Peptidase_S9	Streptomyces aurantiacus	JCM 4677	GCF_014701115.1	9.42839
WP_190853861.1	prolyl oligopeptidase family serine peptidase	Streptomyces aurantiacus	Actinomycetota	OTHER	PredHel=0	DPPIV_N~Peptidase_S9	Streptomyces aurantiacus	JCM 4677	GCF_014701115.1	9.42839
WP_085188466.1	S9 family peptidase	Mycobacterium doricum	Actinomycetota	OTHER	PredHel=0	Peptidase_S9_N~Peptidase_S9	Mycobacterium doricum	JCM 12405	GCF_010728155.1	4.0294
WP_085189790.1	S9 family peptidase	Mycobacterium doricum	Actinomycetota	OTHER	PredHel=0	Peptidase_S9	Mycobacterium doricum	JCM 12405	GCF_010728155.1	4.0294
WP_085192907.1	prolyl oligopeptidase family serine peptidase	Mycobacterium doricum	Actinomycetota	OTHER	PredHel=0	Peptidase_S9_N~Peptidase_S9	Mycobacterium doricum	JCM 12405	GCF_010728155.1	4.0294
WP_064688299.1	prolyl oligopeptidase family serine peptidase	Rhodococcus qingshengii	Actinomycetota	OTHER	PredHel=0	Peptidase_S9_N~Peptidase_S9	Rhodococcus qingshengii	CS98	GCF_015099595.1	6.72611
WP_064688545.1	S9 family peptidase	Rhodococcus qingshengii	Actinomycetota	OTHER	PredHel=0	Peptidase_S9_N~Peptidase_S9	Rhodococcus qingshengii	CS98	GCF_015099595.1	6.72611
WP_064689382.1	prolyl oligopeptidase family serine peptidase	Rhodococcus qingshengii	Actinomycetota	OTHER	PredHel=0	Peptidase_S9	Rhodococcus qingshengii	CS98	GCF_015099595.1	6.72611
WP_207564347.1	prolyl oligopeptidase family serine peptidase	Streptomyces sp. CA-256286	Actinomycetota	OTHER	PredHel=0	Peptidase_S9	Streptomyces sp. CA-256286	CA-256286	GCF_017358145.1	8.19318
WP_207565048.1	prolyl oligopeptidase family serine peptidase	Streptomyces sp. CA-256286	Actinomycetota	OTHER	PredHel=0	Peptidase_S9	Streptomyces sp. CA-256286	CA-256286	GCF_017358145.1	8.19318
WP_157448152.1	S9 family peptidase	Clavibacter michiganensis	Actinomycetota	OTHER	PredHel=0	PD40~Peptidase_S9	Clavibacter michiganensis subsp. nebraskensis	44	GCF_023279165.1	3.14211
WP_157448152.1	S9 family peptidase	Clavibacter michiganensis	Actinomycetota	OTHER	PredHel=0	PD40~Peptidase_S9	Clavibacter michiganensis subsp. nebraskensis	419B	GCF_023277865.1	3.07201
WP_157448152.1	S9 family peptidase	Clavibacter michiganensis	Actinomycetota	OTHER	PredHel=0	PD40~Peptidase_S9	Clavibacter michiganensis subsp. nebraskensis	HF4	GCF_009739595.2	3.06429
WP_157448230.1	prolyl oligopeptidase family serine peptidase	Clavibacter michiganensis	Actinomycetota	OTHER	PredHel=0	Peptidase_S9	Clavibacter michiganensis subsp. nebraskensis	44	GCF_023279165.1	3.14211
WP_157448230.1	prolyl oligopeptidase family serine peptidase	Clavibacter michiganensis	Actinomycetota	OTHER	PredHel=0	Peptidase_S9	Clavibacter michiganensis subsp. nebraskensis	419B	GCF_023277865.1	3.07201
WP_157448230.1	prolyl oligopeptidase family serine peptidase	Clavibacter michiganensis	Actinomycetota	OTHER	PredHel=0	Peptidase_S9	Clavibacter michiganensis subsp. nebraskensis	HF4	GCF_009739595.2	3.06429
WP_237580818.1	prolyl oligopeptidase family serine peptidase	Clavibacter michiganensis	Actinomycetota	OTHER	PredHel=0	Peptidase_S9	Clavibacter michiganensis subsp. nebraskensis	44	GCF_023279165.1	3.14211
WP_237580818.1	prolyl oligopeptidase family serine peptidase	Clavibacter michiganensis	Actinomycetota	OTHER	PredHel=0	Peptidase_S9	Clavibacter michiganensis subsp. nebraskensis	A6096	GCF_021923125.1	3.06902
WP_237580818.1	prolyl oligopeptidase family serine peptidase	Clavibacter michiganensis	Actinomycetota	OTHER	PredHel=0	Peptidase_S9	Clavibacter michiganensis subsp. nebraskensis	419B	GCF_023277865.1	3.07201
WP_108594153.1	S9 family peptidase	Agromyces badenianii	Actinomycetota	OTHER	PredHel=0	Peptidase_S9_N~Peptidase_S9	Agromyces badenianii	MF30-A	GCF_003070885.1	3.05205
WP_210533982.1	MULTISPECIES: prolyl oligopeptidase family serine peptidase	unclassified Streptomyces	Actinomycetota	OTHER	PredHel=0	Peptidase_S9	Streptomyces sp. LBUM 1480	LBUM 1480	GCF_017933235.1	9.98298
WP_025296687.1	S9 family peptidase	Trueperella pyogenes	Actinomycetota	OTHER	PredHel=0	Peptidase_S9_N~Peptidase_S9	Trueperella pyogenes	TP6375	GCF_000612055.1	2.33839
WP_025296826.1	prolyl oligopeptidase family serine peptidase	Trueperella pyogenes	Actinomycetota	OTHER	PredHel=0	Peptidase_S9_N~Peptidase_S9	Trueperella pyogenes	TP6375	GCF_000612055.1	2.33839
WP_261959577.1	prolyl oligopeptidase family serine peptidase	Dactylosporangium matsuzakiense	Actinomycetota	OTHER	PredHel=0	Peptidase_S9	Dactylosporangium matsuzakiense	NRRL B-16293	GCF_025264725.1	10.6044
WP_261960860.1	S9 family peptidase	Dactylosporangium matsuzakiense	Actinomycetota	OTHER	PredHel=0	PD40~Peptidase_S9	Dactylosporangium matsuzakiense	NRRL B-16293	GCF_025264725.1	10.6044
WP_261961935.1	S9 family peptidase	Dactylosporangium matsuzakiense	Actinomycetota	OTHER	PredHel=0	Peptidase_S9_N~Peptidase_S9	Dactylosporangium matsuzakiense	NRRL B-16293	GCF_025264725.1	10.6044
WP_261962519.1	prolyl oligopeptidase family serine peptidase	Dactylosporangium matsuzakiense	Actinomycetota	SP	PredHel=1	Peptidase_S9	Dactylosporangium matsuzakiense	NRRL B-16293	GCF_025264725.1	10.6044
WP_261962798.1	prolyl oligopeptidase family serine peptidase	Dactylosporangium matsuzakiense	Actinomycetota	OTHER	PredHel=0	DPPIV_N~Peptidase_S9	Dactylosporangium matsuzakiense	NRRL B-16293	GCF_025264725.1	10.6044
WP_108967280.1	MULTISPECIES: prolyl oligopeptidase family serine peptidase	unclassified Actinomyces	Actinomycetota	OTHER	PredHel=0	Peptidase_S9	Actinomyces sp. Z16	Z16	GCF_003111765.1	3.76164
WP_108969128.1	MULTISPECIES: prolyl oligopeptidase family serine peptidase	unclassified Actinomyces	Actinomycetota	OTHER	PredHel=0	Peptidase_S9	Actinomyces sp. Z16	Z16	GCF_003111765.1	3.76164
WP_108969951.1	MULTISPECIES: prolyl oligopeptidase family serine peptidase	unclassified Actinomyces	Actinomycetota	OTHER	PredHel=0	Peptidase_S9	Actinomyces sp. Z16	Z16	GCF_003111765.1	3.76164
WP_234415925.1	MULTISPECIES: prolyl oligopeptidase family serine peptidase	unclassified Actinomyces	Actinomycetota	OTHER	PredHel=0	Peptidase_S9	Actinomyces sp. Z16	Z16	GCF_003111765.1	3.76164
WP_066796274.1	S9 family peptidase	Corynebacterium stationis	Actinomycetota	OTHER	PredHel=0	Peptidase_S9_N~Peptidase_S9	Corynebacterium stationis	LMG 21670	GCF_002024345.1	2.87116
WP_066796274.1	S9 family peptidase	Corynebacterium stationis	Actinomycetota	OTHER	PredHel=0	Peptidase_S9_N~Peptidase_S9	Corynebacterium stationis	ATCC 6872	GCF_001561975.1	2.85367
WP_135233740.1	prolyl oligopeptidase family serine peptidase	Nocardia sp. CS682	Actinomycetota	OTHER	PredHel=0	Peptidase_S9_N~Peptidase_S9	Nocardia sp. CS682	CS682	GCF_004634405.1	8.91923
WP_135234604.1	S9 family peptidase	Nocardia sp. CS682	Actinomycetota	OTHER	PredHel=0	Peptidase_S9_N~Peptidase_S9	Nocardia sp. CS682	CS682	GCF_004634405.1	8.91923
WP_135235952.1	prolyl oligopeptidase family serine peptidase	Nocardia sp. CS682	Actinomycetota	SP	PredHel=1	Peptidase_S9	Nocardia sp. CS682	CS682	GCF_004634405.1	8.91923
WP_135236409.1	S9 family peptidase	Nocardia sp. CS682	Actinomycetota	OTHER	PredHel=0	Peptidase_S9	Nocardia sp. CS682	CS682	GCF_004634405.1	8.91923
WP_118284472.1	S9 family peptidase	Bifidobacterium pseudocatenulatum	Actinomycetota	OTHER	PredHel=0	Peptidase_S9	Bifidobacterium pseudocatenulatum	YIT11956	GCF_020541865.1	2.3735
WP_118284472.1	S9 family peptidase	Bifidobacterium pseudocatenulatum	Actinomycetota	OTHER	PredHel=0	Peptidase_S9	Bifidobacterium pseudocatenulatum	YIT12820	GCF_020541825.1	2.30355
WP_226852097.1	prolyl oligopeptidase family serine peptidase	Bifidobacterium pseudocatenulatum	Actinomycetota	OTHER	PredHel=0	Peptidase_S9	Bifidobacterium pseudocatenulatum	YIT11956	GCF_020541865.1	2.3735
WP_043502787.1	prolyl oligopeptidase family serine peptidase	Streptomyces glaucescens	Actinomycetota	OTHER	PredHel=0	Peptidase_S9	Streptomyces glaucescens	GLA.O	GCF_000761215.1	7.62377
WP_043503862.1	prolyl oligopeptidase family serine peptidase	Streptomyces glaucescens	Actinomycetota	OTHER	PredHel=0	DPPIV_N~Peptidase_S9	Streptomyces glaucescens	GLA.O	GCF_000761215.1	7.62377
WP_043505105.1	prolyl oligopeptidase family serine peptidase	Streptomyces glaucescens	Actinomycetota	OTHER	PredHel=0	Peptidase_S9	Streptomyces glaucescens	GLA.O	GCF_000761215.1	7.62377
WP_078957549.1	prolyl oligopeptidase family serine peptidase	Streptomyces glaucescens	Actinomycetota	OTHER	PredHel=0	Peptidase_S9	Streptomyces glaucescens	GLA.O	GCF_000761215.1	7.62377
WP_051875554.1	prolyl oligopeptidase family serine peptidase	Bifidobacterium coryneforme	Actinomycetota	OTHER	PredHel=0	Peptidase_S9	Bifidobacterium coryneforme	LMG18911	GCF_000737865.1	1.75515
WP_238548580.1	prolyl oligopeptidase family serine peptidase	Bifidobacterium coryneforme	Actinomycetota	OTHER	PredHel=0	Peptidase_S9	Bifidobacterium coryneforme	LMG18911	GCF_000737865.1	1.75515
WP_115742837.1	prolyl oligopeptidase family serine peptidase	Streptomyces sp. CB09001	Actinomycetota	OTHER	PredHel=0	Peptidase_S9	Streptomyces sp. CB09001	CB09001	GCF_003369795.1	7.78761
WP_115744040.1	prolyl oligopeptidase family serine peptidase	Streptomyces sp. CB09001	Actinomycetota	OTHER	PredHel=0	Peptidase_S9	Streptomyces sp. CB09001	CB09001	GCF_003369795.1	7.78761
WP_115745139.1	prolyl oligopeptidase family serine peptidase	Streptomyces sp. CB09001	Actinomycetota	OTHER	PredHel=0	Peptidase_S9	Streptomyces sp. CB09001	CB09001	GCF_003369795.1	7.78761
WP_260724656.1	S9 family peptidase	Dactylosporangium roseum	Actinomycetota	OTHER	PredHel=0	PD40~PD40~Peptidase_S9	Dactylosporangium roseum	NRRL B-16295	GCF_025264685.1	8.221
WP_260725874.1	S9 family peptidase	Dactylosporangium roseum	Actinomycetota	OTHER	PredHel=0	Peptidase_S9_N~Peptidase_S9	Dactylosporangium roseum	NRRL B-16295	GCF_025264685.1	8.221
WP_260725922.1	prolyl oligopeptidase family serine peptidase	Dactylosporangium roseum	Actinomycetota	OTHER	PredHel=0	Peptidase_S9	Dactylosporangium roseum	NRRL B-16295	GCF_025264685.1	8.221
WP_260726996.1	prolyl oligopeptidase family serine peptidase	Dactylosporangium roseum	Actinomycetota	OTHER	PredHel=0	DPPIV_N~Peptidase_S9	Dactylosporangium roseum	NRRL B-16295	GCF_025264685.1	8.221
WP_260728724.1	prolyl oligopeptidase family serine peptidase	Dactylosporangium roseum	Actinomycetota	OTHER	PredHel=0	Peptidase_S9	Dactylosporangium roseum	NRRL B-16295	GCF_025264685.1	8.221
WP_260729360.1	prolyl oligopeptidase family serine peptidase	Dactylosporangium roseum	Actinomycetota	OTHER	PredHel=0	Peptidase_S9	Dactylosporangium roseum	NRRL B-16295	GCF_025264685.1	8.221
WP_016824751.1	S9 family peptidase	Streptomyces viridosporus	Actinomycetota	OTHER	PredHel=0	Peptidase_S9	Streptomyces viridosporus T7A	ATCC 39115	GCF_008704515.1	7.28054
WP_016828154.1	prolyl oligopeptidase family serine peptidase	Streptomyces viridosporus	Actinomycetota	OTHER	PredHel=0	Peptidase_S9	Streptomyces viridosporus T7A	ATCC 39115	GCF_008704515.1	7.28054
WP_026084732.1	prolyl oligopeptidase family serine peptidase	Streptomyces viridosporus	Actinomycetota	OTHER	PredHel=0	Peptidase_S9	Streptomyces viridosporus T7A	ATCC 39115	GCF_008704515.1	7.28054
WP_222169678.1	S9 family peptidase	Cellulomonas sp. C5510	Actinomycetota	OTHER	PredHel=0	PD40~Peptidase_S9	Cellulomonas sp. C5510	C5510	GCF_019797765.1	4.15039
WP_222170775.1	prolyl oligopeptidase family serine peptidase	Cellulomonas sp. C5510	Actinomycetota	OTHER	PredHel=0	Peptidase_S9	Cellulomonas sp. C5510	C5510	GCF_019797765.1	4.15039
WP_222171945.1	prolyl oligopeptidase family serine peptidase	Cellulomonas sp. C5510	Actinomycetota	OTHER	PredHel=0	Peptidase_S9_N~Peptidase_S9	Cellulomonas sp. C5510	C5510	GCF_019797765.1	4.15039
WP_072591508.1	prolyl oligopeptidase family serine peptidase	Microbacterium sp. 1.5R	Actinomycetota	OTHER	PredHel=0	Peptidase_S9	Microbacterium sp. 1.5R	1.5R	GCF_001889265.1	3.62032
WP_072592264.1	S9 family peptidase	Microbacterium sp. 1.5R	Actinomycetota	OTHER	PredHel=0	Peptidase_S9_N~Peptidase_S9	Microbacterium sp. 1.5R	1.5R	GCF_001889265.1	3.62032
WP_054012470.1	S9 family peptidase	Arthrobacter sp. ERGS1:01	Actinomycetota	OTHER	PredHel=0	Peptidase_S9_N~Peptidase_S9	Arthrobacter sp. ERGS1:01	ERGS1:01	GCF_001281315.1	4.93669
WP_082368819.1	prolyl oligopeptidase family serine peptidase	Arthrobacter sp. ERGS1:01	Actinomycetota	OTHER	PredHel=0	Peptidase_S9	Arthrobacter sp. ERGS1:01	ERGS1:01	GCF_001281315.1	4.93669
WP_020726697.1	S9 family peptidase	Mycobacterium marinum	Actinomycetota	OTHER	PredHel=0	Peptidase_S9_N~Peptidase_S9	Mycobacterium marinum	MMA1	GCF_016745295.1	6.32195
WP_202098162.1	prolyl oligopeptidase family serine peptidase	Mycobacterium marinum	Actinomycetota	OTHER	PredHel=0	Peptidase_S9	Mycobacterium marinum	MMA1	GCF_016745295.1	6.32195
WP_121825252.1	prolyl oligopeptidase family serine peptidase	Streptomyces rapamycinicus	Actinomycetota	OTHER	PredHel=0	Peptidase_S9	Streptomyces rapamycinicus NRRL 5491	NRRL 5491	GCF_024298965.1	12.4661
WP_121826069.1	prolyl oligopeptidase family serine peptidase	Streptomyces rapamycinicus	Actinomycetota	OTHER	PredHel=0	Peptidase_S9	Streptomyces rapamycinicus NRRL 5491	NRRL 5491	GCF_024298965.1	12.4661
WP_255842907.1	S9 family peptidase	Micrococcus luteus	Actinomycetota	OTHER	PredHel=0	Peptidase_S9_N~Peptidase_S9	Micrococcus luteus	ML	GCF_024397455.1	2.65575
WP_255843823.1	prolyl oligopeptidase family serine peptidase	Micrococcus luteus	Actinomycetota	OTHER	PredHel=0	Peptidase_S9	Micrococcus luteus	ML	GCF_024397455.1	2.65575
WP_059381123.1	S9 family peptidase	Rhodococcus rhodochrous	Actinomycetota	OTHER	PredHel=0	Peptidase_S9	Rhodococcus rhodochrous	NCTC10210	GCF_900187265.1	5.27476
WP_059382425.1	S9 family peptidase	Rhodococcus rhodochrous	Actinomycetota	OTHER	PredHel=0	Peptidase_S9_N~Peptidase_S9	Rhodococcus rhodochrous	NCTC10210	GCF_900187265.1	5.27476
WP_227266489.1	prolyl oligopeptidase family serine peptidase	Clavibacter michiganensis	Actinomycetota	OTHER	PredHel=0	Peptidase_S9_N~Peptidase_S9	Clavibacter michiganensis subsp. michiganensis	CMM09	GCF_020616195.1	3.36553
WP_068099396.1	MULTISPECIES: prolyl oligopeptidase family serine peptidase	Rhodococcus	Actinomycetota	OTHER	PredHel=0	Peptidase_S9	Rhodococcus sp. PBTS 1	PBTS 1	GCF_001620025.1	4.25169
WP_068100120.1	MULTISPECIES: prolyl oligopeptidase family serine peptidase	Rhodococcus	Actinomycetota	OTHER	PredHel=0	Peptidase_S9	Rhodococcus sp. PBTS 1	PBTS 1	GCF_001620025.1	4.25169
WP_068106284.1	MULTISPECIES: S9 family peptidase	Rhodococcus	Actinomycetota	OTHER	PredHel=0	Peptidase_S9_N~Peptidase_S9	Rhodococcus sp. PBTS 1	PBTS 1	GCF_001620025.1	4.25169
WP_066657945.1	MULTISPECIES: S9 family peptidase	unclassified Curtobacterium	Actinomycetota	OTHER	PredHel=0	Peptidase_S9_N~Peptidase_S9	Curtobacterium sp. MR_MD2014	MR_MD2014	GCF_000772085.1	3.4438
WP_226512385.1	prolyl oligopeptidase family serine peptidase	Gordonia sp. WA4-43	Actinomycetota	OTHER	PredHel=0	Peptidase_S9	Gordonia sp. WA4-43	WA4-43	GCF_020520305.1	5.43874
WP_226512500.1	prolyl oligopeptidase family serine peptidase	Gordonia sp. WA4-43	Actinomycetota	OTHER	PredHel=0	Peptidase_S9_N~Peptidase_S9	Gordonia sp. WA4-43	WA4-43	GCF_020520305.1	5.43874
WP_226513862.1	prolyl oligopeptidase family serine peptidase	Gordonia sp. WA4-43	Actinomycetota	OTHER	PredHel=0	Peptidase_S9	Gordonia sp. WA4-43	WA4-43	GCF_020520305.1	5.43874
WP_231027085.1	prolyl oligopeptidase family serine peptidase	Subtercola sp. AK-R2A1-2	Actinomycetota	OTHER	PredHel=0	Peptidase_S9_N~Peptidase_S9	Subtercola sp. AK-R2A1-2	AK-R2A1-2	GCF_021044565.1	4.31873
WP_231027210.1	prolyl oligopeptidase family serine peptidase	Subtercola sp. AK-R2A1-2	Actinomycetota	OTHER	PredHel=1	Peptidase_S9	Subtercola sp. AK-R2A1-2	AK-R2A1-2	GCF_021044565.1	4.31873
WP_231027775.1	prolyl oligopeptidase family serine peptidase	Subtercola sp. AK-R2A1-2	Actinomycetota	OTHER	PredHel=0	Peptidase_S9	Subtercola sp. AK-R2A1-2	AK-R2A1-2	GCF_021044565.1	4.31873
WP_019044812.1	S9 family peptidase	Nocardia asteroides	Actinomycetota	OTHER	PredHel=0	Peptidase_S9_N~Peptidase_S9	Nocardia asteroides	NCTC11293	GCF_900637185.1	6.98336
WP_019044812.1	S9 family peptidase	Nocardia asteroides	Actinomycetota	OTHER	PredHel=0	Peptidase_S9_N~Peptidase_S9	Nocardia asteroides	FDAARGOS_1622	GCF_021183585.1	6.98342
WP_051719450.1	prolyl oligopeptidase family serine peptidase	Nocardia asteroides	Actinomycetota	OTHER	PredHel=0	Peptidase_S9	Nocardia asteroides	NCTC11293	GCF_900637185.1	6.98336
WP_051719450.1	prolyl oligopeptidase family serine peptidase	Nocardia asteroides	Actinomycetota	OTHER	PredHel=0	Peptidase_S9	Nocardia asteroides	FDAARGOS_1622	GCF_021183585.1	6.98342
WP_014360996.1	prolyl oligopeptidase family serine peptidase	Gordonia polyisoprenivorans	Actinomycetota	OTHER	PredHel=0	Peptidase_S9	Gordonia polyisoprenivorans VH2	VH2	GCF_000247715.1	5.8443
WP_014361458.1	S9 family peptidase	Gordonia polyisoprenivorans	Actinomycetota	OTHER	PredHel=0	Peptidase_S9_N~Peptidase_S9	Gordonia polyisoprenivorans VH2	VH2	GCF_000247715.1	5.8443
WP_043456246.1	prolyl oligopeptidase family serine peptidase	Gordonia polyisoprenivorans	Actinomycetota	OTHER	PredHel=0	Peptidase_S9	Gordonia polyisoprenivorans VH2	VH2	GCF_000247715.1	5.8443
WP_250334156.1	prolyl oligopeptidase family serine peptidase	Streptomyces sp. MRC013	Actinomycetota	OTHER	PredHel=0	Peptidase_S9	Streptomyces sp. MRC013	MRC013	GCF_023614235.1	5.33198
WP_250335485.1	prolyl oligopeptidase family serine peptidase	Streptomyces sp. MRC013	Actinomycetota	OTHER	PredHel=0	Peptidase_S9	Streptomyces sp. MRC013	MRC013	GCF_023614235.1	5.33198
WP_250337114.1	prolyl oligopeptidase family serine peptidase	Streptomyces sp. MRC013	Actinomycetota	OTHER	PredHel=0	Peptidase_S9	Streptomyces sp. MRC013	MRC013	GCF_023614235.1	5.33198
WP_250337424.1	prolyl oligopeptidase family serine peptidase	Streptomyces sp. MRC013	Actinomycetota	OTHER	PredHel=0	Peptidase_S9	Streptomyces sp. MRC013	MRC013	GCF_023614235.1	5.33198
WP_065352062.1	prolyl oligopeptidase family serine peptidase	Rhodococcus sp. 008	Actinomycetota	OTHER	PredHel=0	Peptidase_S9	Rhodococcus sp. 008	8	GCF_001682295.1	7.43832
WP_065352102.1	prolyl oligopeptidase family serine peptidase	Rhodococcus sp. 008	Actinomycetota	OTHER	PredHel=0	Peptidase_S9_N~Peptidase_S9	Rhodococcus sp. 008	8	GCF_001682295.1	7.43832
WP_096454019.1	prolyl oligopeptidase family serine peptidase	Corynebacterium suranareeae	Actinomycetota	OTHER	PredHel=0	Peptidase_S9_N~Peptidase_S9	Corynebacterium suranareeae	N24	GCF_002355155.1	3.53751
WP_096458185.1	S9 family peptidase	Corynebacterium suranareeae	Actinomycetota	OTHER	PredHel=0	Peptidase_S9_N~Peptidase_S9	Corynebacterium suranareeae	N24	GCF_002355155.1	3.53751
WP_154683879.1	S9 family peptidase	Tetrasphaera sp. HKS02	Actinomycetota	OTHER	PredHel=0	Peptidase_S9_N~Peptidase_S9	Tetrasphaera sp. HKS02	HKS02	GCF_009707485.1	3.48245
WP_154683972.1	prolyl oligopeptidase family serine peptidase	Tetrasphaera sp. HKS02	Actinomycetota	OTHER	PredHel=0	Peptidase_S9	Tetrasphaera sp. HKS02	HKS02	GCF_009707485.1	3.48245
WP_254416673.1	S9 family peptidase	Nocardiopsis exhalans	Actinomycetota	OTHER	PredHel=0	PD40~Peptidase_S9	Nocardiopsis exhalans	JCM11759T	GCF_024134545.1	7.59762
WP_254416820.1	prolyl oligopeptidase family serine peptidase	Nocardiopsis exhalans	Actinomycetota	OTHER	PredHel=0	Peptidase_S9_N~Peptidase_S9	Nocardiopsis exhalans	JCM11759T	GCF_024134545.1	7.59762
WP_254416826.1	prolyl oligopeptidase family serine peptidase	Nocardiopsis exhalans	Actinomycetota	OTHER	PredHel=0	Peptidase_S9	Nocardiopsis exhalans	JCM11759T	GCF_024134545.1	7.59762
WP_254417257.1	S9 family peptidase	Nocardiopsis exhalans	Actinomycetota	OTHER	PredHel=0	Peptidase_S9	Nocardiopsis exhalans	JCM11759T	GCF_024134545.1	7.59762
WP_254418027.1	prolyl oligopeptidase family serine peptidase	Nocardiopsis exhalans	Actinomycetota	OTHER	PredHel=0	Peptidase_S9_N~Peptidase_S9	Nocardiopsis exhalans	JCM11759T	GCF_024134545.1	7.59762
WP_254418508.1	prolyl oligopeptidase family serine peptidase	Nocardiopsis exhalans	Actinomycetota	OTHER	PredHel=0	Peptidase_S9	Nocardiopsis exhalans	JCM11759T	GCF_024134545.1	7.59762
WP_254420808.1	prolyl oligopeptidase family serine peptidase	Nocardiopsis exhalans	Actinomycetota	OTHER	PredHel=0	Peptidase_S9	Nocardiopsis exhalans	JCM11759T	GCF_024134545.1	7.59762
WP_254421082.1	prolyl oligopeptidase family serine peptidase	Nocardiopsis exhalans	Actinomycetota	OTHER	PredHel=0	PD40~Peptidase_S9	Nocardiopsis exhalans	JCM11759T	GCF_024134545.1	7.59762
WP_254421380.1	prolyl oligopeptidase family serine peptidase	Nocardiopsis exhalans	Actinomycetota	OTHER	PredHel=0	Peptidase_S9_N~Peptidase_S9	Nocardiopsis exhalans	JCM11759T	GCF_024134545.1	7.59762
WP_254421695.1	S9 family peptidase	Nocardiopsis exhalans	Actinomycetota	OTHER	PredHel=0	PD40~Peptidase_S9	Nocardiopsis exhalans	JCM11759T	GCF_024134545.1	7.59762
WP_168220123.1	MULTISPECIES: S9 family peptidase	unclassified Salinibacterium	Actinomycetota	OTHER	PredHel=0	Peptidase_S9_N~Peptidase_S9	Salinibacterium sp. dk2585	dk2585	GCF_008001035.1	2.83534
WP_083014689.1	S9 family peptidase	Mycobacterium marseillense	Actinomycetota	OTHER	PredHel=0	Peptidase_S9_N~Peptidase_S9	Mycobacterium marseillense	JCM 17324	GCF_010731675.1	5.50582
WP_083019448.1	prolyl oligopeptidase family serine peptidase	Mycobacterium marseillense	Actinomycetota	OTHER	PredHel=0	Peptidase_S9_N~Peptidase_S9	Mycobacterium marseillense	JCM 17324	GCF_010731675.1	5.50582
WP_236135612.1	prolyl oligopeptidase family serine peptidase	Microbacterium sp. KUDC0406	Actinomycetota	OTHER	PredHel=0	Peptidase_S9	Microbacterium sp. KUDC0406	KUDC0406	GCF_021582875.1	3.61169
WP_213448148.1	DPP IV N-terminal domain-containing protein	Mycolicibacterium neoaurum	Actinomycetota	OTHER	PredHel=0	DPPIV_N~Peptidase_S9	Mycolicibacterium neoaurum	MN2019	GCF_018363015.1	5.7568
WP_213448175.1	prolyl oligopeptidase family serine peptidase	Mycolicibacterium neoaurum	Actinomycetota	OTHER	PredHel=0	Peptidase_S9_N~Peptidase_S9	Mycolicibacterium neoaurum	MN2019	GCF_018363015.1	5.7568
WP_213448897.1	S9 family peptidase	Mycolicibacterium neoaurum	Actinomycetota	OTHER	PredHel=0	Peptidase_S9_N~Peptidase_S9	Mycolicibacterium neoaurum	MN2019	GCF_018363015.1	5.7568
WP_213449023.1	S9 family peptidase	Mycolicibacterium neoaurum	Actinomycetota	OTHER	PredHel=0	Peptidase_S9	Mycolicibacterium neoaurum	MN2019	GCF_018363015.1	5.7568
WP_213449379.1	S9 family peptidase	Mycolicibacterium neoaurum	Actinomycetota	OTHER	PredHel=0	Peptidase_S9	Mycolicibacterium neoaurum	MN2019	GCF_018363015.1	5.7568
WP_010146391.1	prolyl oligopeptidase family serine peptidase	Serinicoccus profundi	Actinomycetota	OTHER	PredHel=0	Peptidase_S9	Serinicoccus profundi	CGMCC 4.5582	GCF_008001015.1	3.47571
WP_010146429.1	S9 family peptidase	Serinicoccus profundi	Actinomycetota	OTHER	PredHel=0	Peptidase_S9_N~Peptidase_S9	Serinicoccus profundi	CGMCC 4.5582	GCF_008001015.1	3.47571
WP_010147469.1	S9 family peptidase	Serinicoccus profundi	Actinomycetota	OTHER	PredHel=0	Peptidase_S9	Serinicoccus profundi	CGMCC 4.5582	GCF_008001015.1	3.47571
WP_147899802.1	prolyl oligopeptidase family serine peptidase	Serinicoccus profundi	Actinomycetota	OTHER	PredHel=0	Peptidase_S9_N~Peptidase_S9	Serinicoccus profundi	CGMCC 4.5582	GCF_008001015.1	3.47571
WP_147899811.1	S9 family peptidase	Serinicoccus profundi	Actinomycetota	OTHER	PredHel=0	Peptidase_S9	Serinicoccus profundi	CGMCC 4.5582	GCF_008001015.1	3.47571
WP_224442724.1	S9 family peptidase	Curtobacterium sp. TXMA1	Actinomycetota	OTHER	PredHel=0	Peptidase_S9_N~Peptidase_S9	Curtobacterium sp. TXMA1	TXMA1	GCF_020162095.1	3.45488
WP_169165819.1	S9 family peptidase	Cellulomonas taurus	Actinomycetota	OTHER	PredHel=0	PD40~Peptidase_S9	Cellulomonas taurus	P40-2	GCF_012931845.1	3.43743
WP_169165980.1	prolyl oligopeptidase family serine peptidase	Cellulomonas taurus	Actinomycetota	OTHER	PredHel=0	Peptidase_S9_N~Peptidase_S9	Cellulomonas taurus	P40-2	GCF_012931845.1	3.43743
WP_169166769.1	prolyl oligopeptidase family serine peptidase	Cellulomonas taurus	Actinomycetota	OTHER	PredHel=0	Peptidase_S9	Cellulomonas taurus	P40-2	GCF_012931845.1	3.43743
WP_053412814.1	S9 family peptidase	Corynebacterium lactis	Actinomycetota	OTHER	PredHel=0	Peptidase_S9_N~Peptidase_S9	Corynebacterium lactis RW2-5	RW2-5	GCF_001274895.1	2.76974
WP_082312965.1	prolyl oligopeptidase family serine peptidase	Corynebacterium lactis	Actinomycetota	OTHER	PredHel=0	Peptidase_S9_N~Peptidase_S9	Corynebacterium lactis RW2-5	RW2-5	GCF_001274895.1	2.76974
WP_245621942.1	prolyl oligopeptidase family serine peptidase	Corynebacterium lactis	Actinomycetota	OTHER	PredHel=0	Peptidase_S9	Corynebacterium lactis RW2-5	RW2-5	GCF_001274895.1	2.76974
WP_022924854.1	prolyl oligopeptidase family serine peptidase	Serinicoccus marinus	Actinomycetota	OTHER	PredHel=0	DUF5961~Peptidase_S9	Serinicoccus marinus DSM 15273	DSM 15273	GCF_008386315.1	3.42028
WP_022924949.1	S9 family peptidase	Serinicoccus marinus	Actinomycetota	OTHER	PredHel=0	PD40~PD40~Peptidase_S9	Serinicoccus marinus DSM 15273	DSM 15273	GCF_008386315.1	3.42028
WP_022925685.1	prolyl oligopeptidase family serine peptidase	Serinicoccus marinus	Actinomycetota	OTHER	PredHel=0	Peptidase_S9_N~Peptidase_S9	Serinicoccus marinus DSM 15273	DSM 15273	GCF_008386315.1	3.42028
WP_028130990.1	S9 family peptidase	Serinicoccus marinus	Actinomycetota	OTHER	PredHel=0	Peptidase_S9_N~Peptidase_S9	Serinicoccus marinus DSM 15273	DSM 15273	GCF_008386315.1	3.42028
WP_112475554.1	MULTISPECIES: prolyl oligopeptidase family serine peptidase	unclassified Streptomyces	Actinomycetota	OTHER	PredHel=0	Peptidase_S9	Streptomyces sp. ST1015	ST1015	GCF_003268535.2	10.1712
WP_112476551.1	MULTISPECIES: prolyl oligopeptidase family serine peptidase	unclassified Streptomyces	Actinomycetota	OTHER	PredHel=0	DPPIV_N~Peptidase_S9	Streptomyces sp. ST1015	ST1015	GCF_003268535.2	10.1712
WP_162650636.1	MULTISPECIES: prolyl oligopeptidase family serine peptidase	unclassified Streptomyces	Actinomycetota	OTHER	PredHel=0	Peptidase_S9	Streptomyces sp. ST1015	ST1015	GCF_003268535.2	10.1712
WP_226236075.1	prolyl oligopeptidase family serine peptidase	Cellulomonas iranensis	Actinomycetota	OTHER	PredHel=0	Peptidase_S9_N~Peptidase_S9	Cellulomonas iranensis	ZJW-6	GCF_020412445.1	4.04668
WP_226237693.1	prolyl oligopeptidase family serine peptidase	Cellulomonas iranensis	Actinomycetota	OTHER	PredHel=0	Peptidase_S9	Cellulomonas iranensis	ZJW-6	GCF_020412445.1	4.04668
WP_264158706.1	prolyl oligopeptidase family serine peptidase	Cellulomonas iranensis	Actinomycetota	OTHER	PredHel=0	Peptidase_S9_N~Peptidase_S9	Cellulomonas iranensis	ZJW-6	GCF_020412445.1	4.04668
WP_201809297.1	S9 family peptidase	Corynebacterium propinquum	Actinomycetota	OTHER	PredHel=0	Peptidase_S9_N~Peptidase_S9	Corynebacterium propinquum	FDAARGOS_1113	GCF_016728625.1	2.4613
WP_023884797.1	prolyl oligopeptidase family protein	Mycobacterium avium	Actinomycetota	OTHER	PredHel=0	Peptidase_S9_N~Peptidase_S9	Mycobacterium avium	RCAD0278	GCF_001683455.1	4.95361
WP_010924249.1	prolyl oligopeptidase family protein	Mycobacterium tuberculosis	Actinomycetota	OTHER	PredHel=0	Peptidase_S9_N~Peptidase_S9	Mycobacterium tuberculosis CDC1551	CDC1551	GCF_000008585.1	4.40384
WP_011756415.1	MULTISPECIES: S9 family peptidase	unclassified Nocardioides	Actinomycetota	OTHER	PredHel=0	Peptidase_S9_N~Peptidase_S9	Nocardioides sp. JS614	JS614	GCF_000015265.1	5.29368
WP_101962641.1	prolyl oligopeptidase family serine peptidase	Micrococcus luteus	Actinomycetota	OTHER	PredHel=0	Peptidase_S9	Micrococcus luteus	SB1254	GCF_004117015.1	2.553
WP_129043833.1	S9 family peptidase	Micrococcus luteus	Actinomycetota	OTHER	PredHel=0	Peptidase_S9_N~Peptidase_S9	Micrococcus luteus	SB1254	GCF_004117015.1	2.553
WP_015031748.1	prolyl oligopeptidase family serine peptidase	Streptomyces venezuelae	Actinomycetota	OTHER	PredHel=0	Peptidase_S9_N~Peptidase_S9	Streptomyces venezuelae	NRRL B-65442	GCF_001886595.1	8.38032
WP_015031748.1	prolyl oligopeptidase family serine peptidase	Streptomyces venezuelae	Actinomycetota	OTHER	PredHel=0	Peptidase_S9_N~Peptidase_S9	Streptomyces venezuelae ATCC 10712	ATCC 10712	GCF_008639165.1	8.2235
WP_021012192.1	S9 family peptidase	Corynebacterium argentoratense	Actinomycetota	OTHER	PredHel=0	Peptidase_S9_N~Peptidase_S9	Corynebacterium argentoratense DSM 44202	DSM 44202	GCF_000590555.1	2.0319
WP_257562470.1	prolyl oligopeptidase family serine peptidase	Streptomyces sp. DSM 40750	Actinomycetota	OTHER	PredHel=0	Peptidase_S9	Streptomyces sp. DSM 40750	DSM 40750	GCF_024612035.1	11.5408
WP_257566176.1	prolyl oligopeptidase family serine peptidase	Streptomyces sp. DSM 40750	Actinomycetota	OTHER	PredHel=0	Peptidase_S9	Streptomyces sp. DSM 40750	DSM 40750	GCF_024612035.1	11.5408
WP_257566930.1	prolyl oligopeptidase family serine peptidase	Streptomyces sp. DSM 40750	Actinomycetota	OTHER	PredHel=0	DPPIV_N~Peptidase_S9	Streptomyces sp. DSM 40750	DSM 40750	GCF_024612035.1	11.5408
WP_185275132.1	S9 family peptidase	Leifsonia shinshuensis	Actinomycetota	OTHER	PredHel=0	Peptidase_S9_N~Peptidase_S9	Leifsonia shinshuensis	INR9	GCF_014217625.1	4.60898
WP_185277495.1	S9 family peptidase	Leifsonia shinshuensis	Actinomycetota	OTHER	PredHel=0	PD40~Peptidase_S9	Leifsonia shinshuensis	INR9	GCF_014217625.1	4.60898
WP_126416489.1	S9 family peptidase	Trueperella bialowiezensis	Actinomycetota	OTHER	PredHel=0	Peptidase_S9_N~Peptidase_S9	Trueperella bialowiezensis	NCTC13354	GCF_900637955.1	2.04325
WP_126416646.1	prolyl oligopeptidase family serine peptidase	Trueperella bialowiezensis	Actinomycetota	OTHER	PredHel=0	Peptidase_S9	Trueperella bialowiezensis	NCTC13354	GCF_900637955.1	2.04325
WP_164712412.1	prolyl oligopeptidase family serine peptidase	Trueperella bialowiezensis	Actinomycetota	OTHER	PredHel=0	Peptidase_S9	Trueperella bialowiezensis	NCTC13354	GCF_900637955.1	2.04325
WP_099720774.1	S9 family peptidase	Bifidobacterium choerinum	Actinomycetota	OTHER	PredHel=0	Peptidase_S9	Bifidobacterium choerinum	FMB-1	GCF_002761235.1	2.25729
WP_154074950.1	S9 family peptidase	Allosaccharopolyspora coralli	Actinomycetota	OTHER	PredHel=0	Peptidase_S9	Allosaccharopolyspora coralli	E2A	GCF_009664835.1	4.83201
WP_154074985.1	prolyl oligopeptidase family serine peptidase	Allosaccharopolyspora coralli	Actinomycetota	OTHER	PredHel=0	Peptidase_S9	Allosaccharopolyspora coralli	E2A	GCF_009664835.1	4.83201
WP_154075773.1	prolyl oligopeptidase family serine peptidase	Allosaccharopolyspora coralli	Actinomycetota	OTHER	PredHel=0	Peptidase_S9_N~Peptidase_S9	Allosaccharopolyspora coralli	E2A	GCF_009664835.1	4.83201
WP_154076358.1	prolyl oligopeptidase family serine peptidase	Allosaccharopolyspora coralli	Actinomycetota	OTHER	PredHel=0	Peptidase_S9	Allosaccharopolyspora coralli	E2A	GCF_009664835.1	4.83201
WP_154077150.1	prolyl oligopeptidase family serine peptidase	Allosaccharopolyspora coralli	Actinomycetota	OTHER	PredHel=0	DPPIV_N~Peptidase_S9	Allosaccharopolyspora coralli	E2A	GCF_009664835.1	4.83201
WP_080461647.1	MULTISPECIES: prolyl oligopeptidase family serine peptidase	Actinomyces	Actinomycetota	OTHER	PredHel=0	Peptidase_S9	Actinomyces sp. Chiba101	Chiba101	GCF_002356195.1	2.87786
WP_074355488.1	S9 family peptidase	Mycobacteroides abscessus	Actinomycetota	OTHER	PredHel=0	Peptidase_S9	Mycobacteroides abscessus subsp. abscessus	GD19	GCF_017183815.1	4.93393
WP_036390202.1	MULTISPECIES: prolyl oligopeptidase family serine peptidase	Mycobacteriaceae	Actinomycetota	OTHER	PredHel=0	Peptidase_S9	Mycobacterium senegalense	ATCC 35796	GCF_019645875.1	6.08672
WP_036391854.1	MULTISPECIES: S9 family peptidase	Mycobacteriaceae	Actinomycetota	OTHER	PredHel=0	Peptidase_S9_N~Peptidase_S9	Mycobacterium senegalense	ATCC 35796	GCF_019645875.1	6.08672
WP_036392307.1	MULTISPECIES: S9 family peptidase	Mycobacteriaceae	Actinomycetota	OTHER	PredHel=0	Peptidase_S9	Mycobacterium senegalense	ATCC 35796	GCF_019645875.1	6.08672
WP_036393535.1	MULTISPECIES: S9 family peptidase	Mycobacteriaceae	Actinomycetota	OTHER	PredHel=0	Peptidase_S9	Mycobacterium senegalense	ATCC 35796	GCF_019645875.1	6.08672
WP_255173158.1	S9 family peptidase	Arthrobacter sp. DNA4	Actinomycetota	OTHER	PredHel=0	Peptidase_S9_N~Peptidase_S9	Arthrobacter sp. DNA4	DNA4	GCF_024362385.1	4.55757
WP_255174057.1	prolyl oligopeptidase family serine peptidase	Arthrobacter sp. DNA4	Actinomycetota	OTHER	PredHel=0	Peptidase_S9	Arthrobacter sp. DNA4	DNA4	GCF_024362385.1	4.55757
WP_255174434.1	prolyl oligopeptidase family serine peptidase	Arthrobacter sp. DNA4	Actinomycetota	OTHER	PredHel=0	Peptidase_S9_N~Peptidase_S9	Arthrobacter sp. DNA4	DNA4	GCF_024362385.1	4.55757
WP_224213540.1	S9 family peptidase	Corynebacterium coyleae	Actinomycetota	OTHER	PredHel=0	Peptidase_S9_N~Peptidase_S9	Corynebacterium coyleae	FDAARGOS_1492	GCF_020097655.1	2.58281
WP_007825178.1	MULTISPECIES: prolyl oligopeptidase family serine peptidase	unclassified Streptomyces	Actinomycetota	OTHER	PredHel=0	Peptidase_S9	Streptomyces sp. CLI2509	CLI2905	GCF_002288075.1	7.2327
WP_095681726.1	MULTISPECIES: S9 family peptidase	unclassified Streptomyces	Actinomycetota	OTHER	PredHel=0	Peptidase_S9	Streptomyces sp. CLI2509	CLI2905	GCF_002288075.1	7.2327
WP_095682169.1	MULTISPECIES: prolyl oligopeptidase family serine peptidase	unclassified Streptomyces	Actinomycetota	OTHER	PredHel=0	Peptidase_S9	Streptomyces sp. CLI2509	CLI2905	GCF_002288075.1	7.2327
WP_095683559.1	prolyl oligopeptidase family serine peptidase	Streptomyces sp. CLI2509	Actinomycetota	OTHER	PredHel=0	Peptidase_S9	Streptomyces sp. CLI2509	CLI2905	GCF_002288075.1	7.2327
WP_202531396.1	MULTISPECIES: prolyl oligopeptidase family serine peptidase	unclassified Streptomyces	Actinomycetota	OTHER	PredHel=0	Peptidase_S9_N~Peptidase_S9	Streptomyces sp. CLI2509	CLI2905	GCF_002288075.1	7.2327
WP_110110239.1	MULTISPECIES: S9 family peptidase	unclassified Auritidibacter	Actinomycetota	OTHER	PredHel=0	Peptidase_S9_N~Peptidase_S9	Auritidibacter sp. NML130574	NML130574	GCF_003185725.2	2.65616
WP_148707494.1	prolyl oligopeptidase family serine peptidase	Auritidibacter sp. NML130574	Actinomycetota	OTHER	PredHel=0	Peptidase_S9	Auritidibacter sp. NML130574	NML130574	GCF_003185725.2	2.65616
WP_233487910.1	MULTISPECIES: prolyl oligopeptidase family serine peptidase	unclassified Auritidibacter	Actinomycetota	OTHER	PredHel=0	PD40~Peptidase_S9	Auritidibacter sp. NML130574	NML130574	GCF_003185725.2	2.65616
WP_246840089.1	prolyl oligopeptidase family serine peptidase	Auritidibacter sp. NML130574	Actinomycetota	OTHER	PredHel=0	Peptidase_S9	Auritidibacter sp. NML130574	NML130574	GCF_003185725.2	2.65616
WP_031152494.1	prolyl oligopeptidase family serine peptidase	Streptomyces xanthophaeus	Actinomycetota	OTHER	PredHel=0	Peptidase_S9	Streptomyces xanthophaeus	KPP03845	GCF_028421465.1	8.59563
WP_272255151.1	prolyl oligopeptidase family serine peptidase	Streptomyces xanthophaeus	Actinomycetota	OTHER	PredHel=0	Peptidase_S9	Streptomyces xanthophaeus	KPP03845	GCF_028421465.1	8.59563
WP_272261149.1	prolyl oligopeptidase family serine peptidase	Streptomyces xanthophaeus	Actinomycetota	OTHER	PredHel=0	Peptidase_S9	Streptomyces xanthophaeus	KPP03845	GCF_028421465.1	8.59563
WP_272261558.1	prolyl oligopeptidase family serine peptidase	Streptomyces xanthophaeus	Actinomycetota	OTHER	PredHel=0	Peptidase_S9	Streptomyces xanthophaeus	KPP03845	GCF_028421465.1	8.59563
WP_248644570.1	prolyl oligopeptidase family serine peptidase	Gordonia terrae	Actinomycetota	OTHER	PredHel=0	Peptidase_S9	Gordonia terrae	PE42	GCF_023238525.1	5.76753
WP_248644633.1	S9 family peptidase	Gordonia terrae	Actinomycetota	OTHER	PredHel=0	Peptidase_S9_N~Peptidase_S9	Gordonia terrae	PE42	GCF_023238525.1	5.76753
WP_248645101.1	S9 family peptidase	Gordonia terrae	Actinomycetota	OTHER	PredHel=0	Peptidase_S9	Gordonia terrae	PE42	GCF_023238525.1	5.76753
WP_193641045.1	S9 family peptidase	Bifidobacterium longum	Actinomycetota	OTHER	PredHel=0	Peptidase_S9	Bifidobacterium longum subsp. infantis	JCM 11660	GCF_015102035.1	2.38003
WP_163745857.1	prolyl oligopeptidase family serine peptidase	Mycolicibacterium helvum	Actinomycetota	OTHER	PredHel=0	PD40~Peptidase_S9	Mycolicibacterium helvum	JCM 30396	GCF_010731895.1	6.40081
WP_163746948.1	prolyl oligopeptidase family serine peptidase	Mycolicibacterium helvum	Actinomycetota	OTHER	PredHel=0	Peptidase_S9_N~Peptidase_S9	Mycolicibacterium helvum	JCM 30396	GCF_010731895.1	6.40081
WP_163748566.1	S9 family peptidase	Mycolicibacterium helvum	Actinomycetota	OTHER	PredHel=0	Peptidase_S9_N~Peptidase_S9	Mycolicibacterium helvum	JCM 30396	GCF_010731895.1	6.40081
WP_176187537.1	prolyl oligopeptidase family serine peptidase	Kitasatospora sp. NA04385	Actinomycetota	OTHER	PredHel=0	Peptidase_S9	Kitasatospora sp. NA04385	NA04385	GCF_013364235.1	8.40074
WP_176188848.1	prolyl oligopeptidase family serine peptidase	Kitasatospora sp. NA04385	Actinomycetota	OTHER	PredHel=0	Peptidase_S9	Kitasatospora sp. NA04385	NA04385	GCF_013364235.1	8.40074
WP_176189043.1	prolyl oligopeptidase family serine peptidase	Kitasatospora sp. NA04385	Actinomycetota	OTHER	PredHel=0	Peptidase_S9	Kitasatospora sp. NA04385	NA04385	GCF_013364235.1	8.40074
WP_176191449.1	prolyl oligopeptidase family serine peptidase	Kitasatospora sp. NA04385	Actinomycetota	OTHER	PredHel=0	Peptidase_S9	Kitasatospora sp. NA04385	NA04385	GCF_013364235.1	8.40074
WP_269303224.1	prolyl oligopeptidase family serine peptidase	Aeromicrobium sp. HA	Actinomycetota	OTHER	PredHel=0	DPPIV_N~Peptidase_S9	Aeromicrobium sp. HA	HA	GCF_027171405.1	3.49044
WP_269306605.1	S9 family peptidase	Aeromicrobium sp. HA	Actinomycetota	OTHER	PredHel=0	Peptidase_S9_N~Peptidase_S9	Aeromicrobium sp. HA	HA	GCF_027171405.1	3.49044
WP_048829251.1	prolyl oligopeptidase family serine peptidase	Streptomyces decoyicus	Actinomycetota	OTHER	PredHel=0	Peptidase_S9	Streptomyces decoyicus	NRRL 2666	GCF_019880305.1	8.63295
WP_053208617.1	prolyl oligopeptidase family serine peptidase	Streptomyces decoyicus	Actinomycetota	OTHER	PredHel=0	Peptidase_S9	Streptomyces decoyicus	NRRL 2666	GCF_019880305.1	8.63295
WP_053208745.1	prolyl oligopeptidase family serine peptidase	Streptomyces decoyicus	Actinomycetota	OTHER	PredHel=0	Peptidase_S9	Streptomyces decoyicus	NRRL 2666	GCF_019880305.1	8.63295
WP_053209118.1	prolyl oligopeptidase family serine peptidase	Streptomyces decoyicus	Actinomycetota	OTHER	PredHel=0	DPPIV_N~Peptidase_S9	Streptomyces decoyicus	NRRL 2666	GCF_019880305.1	8.63295
WP_053209125.1	prolyl oligopeptidase family serine peptidase	Streptomyces decoyicus	Actinomycetota	OTHER	PredHel=0	Peptidase_S9	Streptomyces decoyicus	NRRL 2666	GCF_019880305.1	8.63295
WP_036429652.1	prolyl oligopeptidase family serine peptidase	Mycolicibacterium mageritense	Actinomycetota	OTHER	PredHel=0	Peptidase_S9_N~Peptidase_S9	Mycolicibacterium mageritense	JCM 12375	GCF_010727475.1	8.00672
WP_036433532.1	S9 family peptidase	Mycolicibacterium mageritense	Actinomycetota	OTHER	PredHel=0	Peptidase_S9_N~Peptidase_S9	Mycolicibacterium mageritense	JCM 12375	GCF_010727475.1	8.00672
WP_036433980.1	S9 family peptidase	Mycolicibacterium mageritense	Actinomycetota	OTHER	PredHel=0	Peptidase_S9	Mycolicibacterium mageritense	JCM 12375	GCF_010727475.1	8.00672
WP_036437349.1	S9 family peptidase	Mycolicibacterium mageritense	Actinomycetota	OTHER	PredHel=0	Peptidase_S9	Mycolicibacterium mageritense	JCM 12375	GCF_010727475.1	8.00672
WP_036443339.1	S9 family peptidase	Mycolicibacterium mageritense	Actinomycetota	OTHER	PredHel=0	Peptidase_S9	Mycolicibacterium mageritense	JCM 12375	GCF_010727475.1	8.00672
WP_051578927.1	DPP IV N-terminal domain-containing protein	Mycolicibacterium mageritense	Actinomycetota	OTHER	PredHel=0	DPPIV_N~Peptidase_S9	Mycolicibacterium mageritense	JCM 12375	GCF_010727475.1	8.00672
WP_096491089.1	prolyl oligopeptidase family serine peptidase	Actinosynnema pretiosum	Actinomycetota	OTHER	PredHel=0	Peptidase_S9	Actinosynnema pretiosum	X47	GCF_002354875.1	8.13157
WP_096491332.1	prolyl oligopeptidase family serine peptidase	Actinosynnema pretiosum	Actinomycetota	OTHER	PredHel=0	Peptidase_S9	Actinosynnema pretiosum	X47	GCF_002354875.1	8.13157
WP_096491816.1	prolyl oligopeptidase family serine peptidase	Actinosynnema pretiosum	Actinomycetota	OTHER	PredHel=0	Peptidase_S9_N~Peptidase_S9	Actinosynnema pretiosum	X47	GCF_002354875.1	8.13157
WP_096492073.1	S9 family peptidase	Actinosynnema pretiosum	Actinomycetota	OTHER	PredHel=0	PD40~Peptidase_S9	Actinosynnema pretiosum	X47	GCF_002354875.1	8.13157
WP_096494124.1	prolyl oligopeptidase family serine peptidase	Actinosynnema pretiosum	Actinomycetota	OTHER	PredHel=0	DPPIV_N~Peptidase_S9	Actinosynnema pretiosum	X47	GCF_002354875.1	8.13157
WP_096494408.1	prolyl oligopeptidase family serine peptidase	Actinosynnema pretiosum	Actinomycetota	OTHER	PredHel=0	Peptidase_S9	Actinosynnema pretiosum	X47	GCF_002354875.1	8.13157
WP_096496331.1	S9 family peptidase	Actinosynnema pretiosum	Actinomycetota	OTHER	PredHel=0	PD40~PD40~Peptidase_S9	Actinosynnema pretiosum	X47	GCF_002354875.1	8.13157
WP_096496370.1	prolyl oligopeptidase family serine peptidase	Actinosynnema pretiosum	Actinomycetota	OTHER	PredHel=0	DPPIV_N~Peptidase_S9	Actinosynnema pretiosum	X47	GCF_002354875.1	8.13157
WP_232519686.1	prolyl oligopeptidase family serine peptidase	Actinosynnema pretiosum	Actinomycetota	OTHER	PredHel=0	Peptidase_S9	Actinosynnema pretiosum	X47	GCF_002354875.1	8.13157
WP_007768333.1	prolyl oligopeptidase family protein	Mycobacterium colombiense	Actinomycetota	OTHER	PredHel=0	Peptidase_S9_N~Peptidase_S9	Mycobacterium colombiense CECT 3035	CECT 3035	GCF_002105755.1	5.58164
WP_007772595.1	S9 family peptidase	Mycobacterium colombiense	Actinomycetota	OTHER	PredHel=0	Peptidase_S9_N~Peptidase_S9	Mycobacterium colombiense CECT 3035	CECT 3035	GCF_002105755.1	5.58164
WP_117319765.1	S9 family peptidase	Bifidobacterium adolescentis	Actinomycetota	OTHER	PredHel=0	Peptidase_S9	Bifidobacterium adolescentis	6	GCF_003429385.1	2.20181
WP_117320190.1	S9 family peptidase	Bifidobacterium adolescentis	Actinomycetota	OTHER	PredHel=0	Peptidase_S9	Bifidobacterium adolescentis	6	GCF_003429385.1	2.20181
WP_052789400.1	prolyl oligopeptidase family serine peptidase	Bifidobacterium breve	Actinomycetota	OTHER	PredHel=0	Peptidase_S9_N~Peptidase_S9	Bifidobacterium breve	NRBB11	GCF_002838305.1	2.37756
WP_163720102.1	prolyl oligopeptidase family serine peptidase	Mycolicibacterium psychrotolerans	Actinomycetota	OTHER	PredHel=0	Peptidase_S9_N~Peptidase_S9	Mycolicibacterium psychrotolerans	JCM 13323	GCF_010729305.1	5.73236
WP_163721636.1	S9 family peptidase	Mycolicibacterium psychrotolerans	Actinomycetota	OTHER	PredHel=0	Peptidase_S9_N~Peptidase_S9	Mycolicibacterium psychrotolerans	JCM 13323	GCF_010729305.1	5.73236
WP_163722868.1	prolyl oligopeptidase family serine peptidase	Mycolicibacterium psychrotolerans	Actinomycetota	OTHER	PredHel=0	PD40~Peptidase_S9	Mycolicibacterium psychrotolerans	JCM 13323	GCF_010729305.1	5.73236
WP_041684623.1	S9 family peptidase	Renibacterium salmoninarum	Actinomycetota	OTHER	PredHel=0	Peptidase_S9	Renibacterium salmoninarum ATCC 33209	ATCC 33209	GCF_000018885.1	3.15525
WP_041684623.1	S9 family peptidase	Renibacterium salmoninarum	Actinomycetota	OTHER	PredHel=0	Peptidase_S9	Renibacterium salmoninarum	DJ2R	GCF_003343265.1	3.15523
WP_041684623.1	S9 family peptidase	Renibacterium salmoninarum	Actinomycetota	OTHER	PredHel=0	Peptidase_S9	Renibacterium salmoninarum	H2	GCF_003343285.1	3.15533
WP_049758978.1	S9 family peptidase	Renibacterium salmoninarum	Actinomycetota	OTHER	PredHel=0	Peptidase_S9_N~Peptidase_S9	Renibacterium salmoninarum ATCC 33209	ATCC 33209	GCF_000018885.1	3.15525
WP_049758978.1	S9 family peptidase	Renibacterium salmoninarum	Actinomycetota	OTHER	PredHel=0	Peptidase_S9_N~Peptidase_S9	Renibacterium salmoninarum	DJ2R	GCF_003343265.1	3.15523
WP_049758978.1	S9 family peptidase	Renibacterium salmoninarum	Actinomycetota	OTHER	PredHel=0	Peptidase_S9_N~Peptidase_S9	Renibacterium salmoninarum	H2	GCF_003343285.1	3.15533
WP_160904106.1	prolyl oligopeptidase family serine peptidase	Gordonia mangrovi	Actinomycetota	OTHER	PredHel=0	Peptidase_S9_N~Peptidase_S9	Gordonia mangrovi	HNM0687	GCF_024734075.1	5.38822
WP_160904169.1	S9 family peptidase	Gordonia sp. HNM0687	Actinomycetota	OTHER	PredHel=0	Peptidase_S9_N~Peptidase_S9	Gordonia mangrovi	HNM0687	GCF_024734075.1	5.38822
WP_045843679.1	S9 family peptidase	Mycobacterium lepromatosis	Actinomycetota	OTHER	PredHel=0	Peptidase_S9_N~Peptidase_S9	Mycobacterium lepromatosis	FJ924	GCF_000975265.2	3.27169
WP_164439869.1	prolyl oligopeptidase family serine peptidase	Streptomyces albus	Actinomycetota	OTHER	PredHel=0	DPPIV_N~Peptidase_S9	Streptomyces albus	CAS922	GCF_011006355.1	8.06921
WP_150332279.1	S9 family peptidase	Dermabacter vaginalis	Actinomycetota	OTHER	PredHel=0	Peptidase_S9_N~Peptidase_S9	Dermabacter vaginalis	FDAARGOS_640	GCF_008693925.1	2.28931
WP_150333144.1	prolyl oligopeptidase family serine peptidase	Dermabacter vaginalis	Actinomycetota	OTHER	PredHel=0	Peptidase_S9	Dermabacter vaginalis	FDAARGOS_640	GCF_008693925.1	2.28931
WP_150333690.1	prolyl oligopeptidase family serine peptidase	Dermabacter vaginalis	Actinomycetota	OTHER	PredHel=0	Peptidase_S9_N~Peptidase_S9	Dermabacter vaginalis	FDAARGOS_640	GCF_008693925.1	2.28931
WP_161558861.1	prolyl oligopeptidase family serine peptidase	Streptomyces antimycoticus	Actinomycetota	OTHER	PredHel=0	TPR_4~Peptidase_S9	Streptomyces antimycoticus	NBRC 100767	GCF_009936315.1	11.0006
WP_161559676.1	prolyl oligopeptidase family serine peptidase	Streptomyces antimycoticus	Actinomycetota	OTHER	PredHel=0	Peptidase_S9	Streptomyces antimycoticus	NBRC 100767	GCF_009936315.1	11.0006
WP_161560867.1	prolyl oligopeptidase family serine peptidase	Streptomyces antimycoticus	Actinomycetota	OTHER	PredHel=0	Peptidase_S9	Streptomyces antimycoticus	NBRC 100767	GCF_009936315.1	11.0006
WP_232546305.1	prolyl oligopeptidase family serine peptidase	Streptomyces antimycoticus	Actinomycetota	OTHER	PredHel=0	Peptidase_S9	Streptomyces antimycoticus	NBRC 100767	GCF_009936315.1	11.0006
WP_015779603.1	S9 family peptidase	Kytococcus sedentarius	Actinomycetota	OTHER	PredHel=0	Peptidase_S9_N~Peptidase_S9	Kytococcus sedentarius DSM 20547	DSM 20547	GCF_000023925.1	2.78502
WP_015779603.1	S9 family peptidase	Kytococcus sedentarius	Actinomycetota	OTHER	PredHel=0	Peptidase_S9_N~Peptidase_S9	Kytococcus sedentarius	FDAARGOS_1061	GCF_016127495.1	2.78357
WP_237699575.1	prolyl oligopeptidase family serine peptidase	Kytococcus sedentarius	Actinomycetota	OTHER	PredHel=0	Peptidase_S9	Kytococcus sedentarius DSM 20547	DSM 20547	GCF_000023925.1	2.78502
WP_237699575.1	prolyl oligopeptidase family serine peptidase	Kytococcus sedentarius	Actinomycetota	OTHER	PredHel=0	Peptidase_S9	Kytococcus sedentarius	FDAARGOS_1061	GCF_016127495.1	2.78357
WP_224024255.1	prolyl oligopeptidase family serine peptidase	Arthrobacter sp. NicSoilC5	Actinomycetota	OTHER	PredHel=0	Peptidase_S9	Arthrobacter sp. NicSoilC5	NicSoilC5	GCF_019977395.1	4.69137
WP_224024939.1	prolyl oligopeptidase family serine peptidase	Arthrobacter sp. NicSoilC5	Actinomycetota	OTHER	PredHel=0	Peptidase_S9_N~Peptidase_S9	Arthrobacter sp. NicSoilC5	NicSoilC5	GCF_019977395.1	4.69137
WP_224026948.1	S9 family peptidase	Arthrobacter sp. NicSoilC5	Actinomycetota	OTHER	PredHel=0	Peptidase_S9_N~Peptidase_S9	Arthrobacter sp. NicSoilC5	NicSoilC5	GCF_019977395.1	4.69137
WP_190263837.1	S9 family peptidase	Glutamicibacter nicotianae	Actinomycetota	OTHER	PredHel=0	Peptidase_S9_N~Peptidase_S9	Glutamicibacter nicotianae	ZM05	GCF_014672815.1	3.72755
WP_190263888.1	prolyl oligopeptidase family serine peptidase	Glutamicibacter nicotianae	Actinomycetota	OTHER	PredHel=0	Peptidase_S9	Glutamicibacter nicotianae	ZM05	GCF_014672815.1	3.72755
WP_190264010.1	S9 family peptidase	Glutamicibacter nicotianae	Actinomycetota	OTHER	PredHel=0	Peptidase_S9	Glutamicibacter nicotianae	ZM05	GCF_014672815.1	3.72755
WP_084228947.1	S9 family peptidase	Mycobacterium koreense	Actinomycetota	OTHER	PredHel=0	Peptidase_S9_N~Peptidase_S9	Mycobacterium koreense	JCM 19956	GCF_010731835.1	4.1557
WP_163797195.1	prolyl oligopeptidase family serine peptidase	Mycobacterium koreense	Actinomycetota	OTHER	PredHel=0	Peptidase_S9_N~Peptidase_S9	Mycobacterium koreense	JCM 19956	GCF_010731835.1	4.1557
WP_236803402.1	S9 family peptidase	Arthrobacter sp. FW305-BF8	Actinomycetota	OTHER	PredHel=0	PD40~Peptidase_S9	Arthrobacter sp. FW305-BF8	FW305-BF8	GCF_021789315.1	5.11369
WP_236804961.1	S9 family peptidase	Arthrobacter sp. FW305-BF8	Actinomycetota	OTHER	PredHel=0	Peptidase_S9_N~Peptidase_S9	Arthrobacter sp. FW305-BF8	FW305-BF8	GCF_021789315.1	5.11369
WP_236806265.1	prolyl oligopeptidase family serine peptidase	Arthrobacter sp. FW305-BF8	Actinomycetota	OTHER	PredHel=0	Peptidase_S9	Arthrobacter sp. FW305-BF8	FW305-BF8	GCF_021789315.1	5.11369
WP_236806766.1	prolyl oligopeptidase family serine peptidase	Arthrobacter sp. FW305-BF8	Actinomycetota	OTHER	PredHel=0	Peptidase_S9_N~Peptidase_S9	Arthrobacter sp. FW305-BF8	FW305-BF8	GCF_021789315.1	5.11369
WP_105943504.1	prolyl oligopeptidase family serine peptidase	Gordonia iterans	Actinomycetota	OTHER	PredHel=0	Peptidase_S9	Gordonia iterans	Co17	GCF_002993285.1	4.00648
WP_234354015.1	S9 family peptidase	Gordonia iterans	Actinomycetota	OTHER	PredHel=0	Peptidase_S9	Gordonia iterans	Co17	GCF_002993285.1	4.00648
WP_097167257.1	S9 family peptidase	Rathayibacter rathayi	Actinomycetota	OTHER	PredHel=0	Peptidase_S9_N~Peptidase_S9	Rathayibacter rathayi	DSM 7485	GCF_004011095.1	3.10389
WP_014759900.1	S9 family peptidase	Bifidobacterium bifidum	Actinomycetota	OTHER	PredHel=0	Peptidase_S9_N~Peptidase_S9	Bifidobacterium bifidum	HN002	GCF_016838705.1	2.22332
WP_014759900.1	S9 family peptidase	Bifidobacterium bifidum	Actinomycetota	OTHER	PredHel=0	Peptidase_S9_N~Peptidase_S9	Bifidobacterium bifidum BGN4	BGN4	GCF_000265095.1	2.22366
WP_016830238.1	S9 family peptidase	Corynebacterium diphtheriae	Actinomycetota	OTHER	PredHel=0	Peptidase_S9_N~Peptidase_S9	Corynebacterium diphtheriae	NCTC3529	GCF_900638705.1	2.52872
WP_071930574.1	S9 family peptidase	Nocardia mangyaensis	Actinomycetota	OTHER	PredHel=0	Peptidase_S9	Nocardia mangyaensis	Y48	GCF_001886715.1	7.31011
WP_071930661.1	prolyl oligopeptidase family serine peptidase	Nocardia mangyaensis	Actinomycetota	OTHER	PredHel=0	Peptidase_S9_N~Peptidase_S9	Nocardia mangyaensis	Y48	GCF_001886715.1	7.31011
WP_071931128.1	S9 family peptidase	Nocardia mangyaensis	Actinomycetota	OTHER	PredHel=0	Peptidase_S9_N~Peptidase_S9	Nocardia mangyaensis	Y48	GCF_001886715.1	7.31011
WP_047252218.1	prolyl oligopeptidase family serine peptidase	Corynebacterium testudinoris	Actinomycetota	OTHER	PredHel=0	Peptidase_S9_N~Peptidase_S9	Corynebacterium testudinoris	DSM 44614	GCF_001021045.1	2.72123
WP_047253786.1	S9 family peptidase	Corynebacterium testudinoris	Actinomycetota	OTHER	PredHel=0	Peptidase_S9_N~Peptidase_S9	Corynebacterium testudinoris	DSM 44614	GCF_001021045.1	2.72123
WP_223943160.1	S9 family peptidase	Arthrobacter sp. StoSoilB20	Actinomycetota	OTHER	PredHel=0	PD40~Peptidase_S9	Arthrobacter sp. StoSoilB20	StoSoilB20	GCF_019977295.1	4.78411
WP_223943605.1	S9 family peptidase	Arthrobacter sp. StoSoilB20	Actinomycetota	OTHER	PredHel=0	Peptidase_S9_N~Peptidase_S9	Arthrobacter sp. StoSoilB20	StoSoilB20	GCF_019977295.1	4.78411
WP_223944353.1	S9 family peptidase	Arthrobacter sp. StoSoilB20	Actinomycetota	OTHER	PredHel=0	Peptidase_S9	Arthrobacter sp. StoSoilB20	StoSoilB20	GCF_019977295.1	4.78411
WP_223944694.1	prolyl oligopeptidase family serine peptidase	Arthrobacter sp. StoSoilB20	Actinomycetota	OTHER	PredHel=0	Peptidase_S9	Arthrobacter sp. StoSoilB20	StoSoilB20	GCF_019977295.1	4.78411
WP_106648619.1	S9 family peptidase	Bifidobacterium breve	Actinomycetota	OTHER	PredHel=0	Peptidase_S9_N~Peptidase_S9	Bifidobacterium breve	017W439	GCF_002838465.1	2.30142
WP_166119482.1	S9 family peptidase	Phycicoccus sp. HDW14	Actinomycetota	OTHER	PredHel=0	Peptidase_S9_N~Peptidase_S9	Phycicoccus sp. HDW14	HDW14	GCF_011383005.1	4.07126
WP_240917925.1	prolyl oligopeptidase family serine peptidase	Phycicoccus sp. HDW14	Actinomycetota	OTHER	PredHel=0	Peptidase_S9	Phycicoccus sp. HDW14	HDW14	GCF_011383005.1	4.07126
WP_011185272.1	S9 family peptidase	Leifsonia xyli	Actinomycetota	OTHER	PredHel=0	Peptidase_S9_N~Peptidase_S9	Leifsonia xyli subsp. xyli str. CTCB07	CTCB07	GCF_000007665.1	2.58416
WP_200277682.1	prolyl oligopeptidase family serine peptidase	Actinomyces weissii	Actinomycetota	OTHER	PredHel=0	Peptidase_S9	Actinomyces weissii	CCUG 61299	GCF_016598775.1	2.56418
WP_013770557.1	prolyl oligopeptidase family serine peptidase	Cellulomonas fimi	Actinomycetota	OTHER	PredHel=0	Peptidase_S9_N~Peptidase_S9	Cellulomonas fimi ATCC 484	ATCC 484	GCF_000212695.1	4.26634
WP_013770557.1	prolyl oligopeptidase family serine peptidase	Cellulomonas fimi	Actinomycetota	OTHER	PredHel=0	Peptidase_S9_N~Peptidase_S9	Cellulomonas fimi	NCTC7547	GCF_900637695.1	4.19413
WP_013770750.1	S9 family peptidase	Cellulomonas fimi	Actinomycetota	OTHER	PredHel=0	PD40~Peptidase_S9	Cellulomonas fimi ATCC 484	ATCC 484	GCF_000212695.1	4.26634
WP_013770750.1	S9 family peptidase	Cellulomonas fimi	Actinomycetota	OTHER	PredHel=0	PD40~Peptidase_S9	Cellulomonas fimi	NCTC7547	GCF_900637695.1	4.19413
WP_049791518.1	S9 family peptidase	Cellulomonas fimi	Actinomycetota	OTHER	PredHel=0	Peptidase_S9	Cellulomonas fimi ATCC 484	ATCC 484	GCF_000212695.1	4.26634
WP_049791518.1	S9 family peptidase	Cellulomonas fimi	Actinomycetota	OTHER	PredHel=0	Peptidase_S9	Cellulomonas fimi	NCTC7547	GCF_900637695.1	4.19413
WP_093940288.1	S9 family peptidase	Actinoalloteichus hoggarensis	Actinomycetota	OTHER	PredHel=0	Peptidase_S9	Actinoalloteichus hoggarensis	DSM 45943	GCF_002234535.1	6.60672
WP_093940692.1	prolyl oligopeptidase family serine peptidase	Actinoalloteichus hoggarensis	Actinomycetota	OTHER	PredHel=0	Peptidase_S9_N~Peptidase_S9	Actinoalloteichus hoggarensis	DSM 45943	GCF_002234535.1	6.60672
WP_093940815.1	S9 family peptidase	Actinoalloteichus hoggarensis	Actinomycetota	OTHER	PredHel=0	PD40~Peptidase_S9	Actinoalloteichus hoggarensis	DSM 45943	GCF_002234535.1	6.60672
WP_093941125.1	S9 family peptidase	Actinoalloteichus hoggarensis	Actinomycetota	OTHER	PredHel=0	PD40~PD40~PD40~Peptidase_S9	Actinoalloteichus hoggarensis	DSM 45943	GCF_002234535.1	6.60672
WP_093941452.1	prolyl oligopeptidase family serine peptidase	Actinoalloteichus hoggarensis	Actinomycetota	OTHER	PredHel=0	Peptidase_S9	Actinoalloteichus hoggarensis	DSM 45943	GCF_002234535.1	6.60672
WP_093941607.1	prolyl oligopeptidase family serine peptidase	Actinoalloteichus hoggarensis	Actinomycetota	OTHER	PredHel=0	Peptidase_S9	Actinoalloteichus hoggarensis	DSM 45943	GCF_002234535.1	6.60672
WP_093941633.1	prolyl oligopeptidase family serine peptidase	Actinoalloteichus hoggarensis	Actinomycetota	OTHER	PredHel=0	Peptidase_S9	Actinoalloteichus hoggarensis	DSM 45943	GCF_002234535.1	6.60672
WP_169725876.1	prolyl oligopeptidase family serine peptidase	Actinoalloteichus hoggarensis	Actinomycetota	OTHER	PredHel=0	Peptidase_S9_N~Peptidase_S9	Actinoalloteichus hoggarensis	DSM 45943	GCF_002234535.1	6.60672
WP_245856378.1	prolyl oligopeptidase family serine peptidase	Actinoalloteichus hoggarensis	Actinomycetota	OTHER	PredHel=0	Peptidase_S9	Actinoalloteichus hoggarensis	DSM 45943	GCF_002234535.1	6.60672
WP_245856501.1	prolyl oligopeptidase family serine peptidase	Actinoalloteichus hoggarensis	Actinomycetota	OTHER	PredHel=0	Peptidase_S9	Actinoalloteichus hoggarensis	DSM 45943	GCF_002234535.1	6.60672
WP_070931407.1	DPP IV N-terminal domain-containing protein	Mycobacteroides chelonae	Actinomycetota	OTHER	PredHel=0	DPPIV_N~Peptidase_S9	Mycobacteroides chelonae	Myco3b	GCF_016446355.1	5.06107
WP_070931407.1	DPP IV N-terminal domain-containing protein	Mycobacteroides chelonae	Actinomycetota	OTHER	PredHel=0	DPPIV_N~Peptidase_S9	Mycobacteroides chelonae	Myco3a	GCF_016767715.1	5.06118
WP_070951576.1	S9 family peptidase	Mycobacteroides chelonae	Actinomycetota	OTHER	PredHel=0	Peptidase_S9_N~Peptidase_S9	Mycobacteroides chelonae	Myco3b	GCF_016446355.1	5.06107
WP_070951576.1	S9 family peptidase	Mycobacteroides chelonae	Actinomycetota	OTHER	PredHel=0	Peptidase_S9_N~Peptidase_S9	Mycobacteroides chelonae	Myco3a	GCF_016767715.1	5.06118
WP_070951832.1	S9 family peptidase	Mycobacteroides chelonae	Actinomycetota	OTHER	PredHel=0	Peptidase_S9	Mycobacteroides chelonae	Myco3b	GCF_016446355.1	5.06107
WP_070951832.1	S9 family peptidase	Mycobacteroides chelonae	Actinomycetota	OTHER	PredHel=0	Peptidase_S9	Mycobacteroides chelonae	Myco3a	GCF_016767715.1	5.06118
WP_070952004.1	prolyl oligopeptidase family serine peptidase	Mycobacteroides chelonae	Actinomycetota	OTHER	PredHel=0	Peptidase_S9_N~Peptidase_S9	Mycobacteroides chelonae	Myco3b	GCF_016446355.1	5.06107
WP_070952004.1	prolyl oligopeptidase family serine peptidase	Mycobacteroides chelonae	Actinomycetota	OTHER	PredHel=0	Peptidase_S9_N~Peptidase_S9	Mycobacteroides chelonae	Myco3a	GCF_016767715.1	5.06118
WP_110217472.1	prolyl oligopeptidase family serine peptidase	Corynebacterium diphtheriae	Actinomycetota	OTHER	PredHel=0	Peptidase_S9	Corynebacterium diphtheriae	BQ11	GCF_003194045.1	2.55738
WP_110217741.1	S9 family peptidase	Corynebacterium diphtheriae	Actinomycetota	OTHER	PredHel=0	Peptidase_S9_N~Peptidase_S9	Corynebacterium diphtheriae	BQ11	GCF_003194045.1	2.55738
WP_194590174.1	S9 family peptidase	Curtobacterium flaccumfaciens	Actinomycetota	OTHER	PredHel=0	Peptidase_S9_N~Peptidase_S9	Curtobacterium sp. Arg-1	Arg-1	GCF_025643395.1	3.68517
WP_263136911.1	prolyl oligopeptidase family serine peptidase	Curtobacterium sp. Arg-1	Actinomycetota	OTHER	PredHel=0	Peptidase_S9	Curtobacterium sp. Arg-1	Arg-1	GCF_025643395.1	3.68517
WP_263137319.1	prolyl oligopeptidase family serine peptidase	Curtobacterium sp. Arg-1	Actinomycetota	OTHER	PredHel=0	Peptidase_S9	Curtobacterium sp. Arg-1	Arg-1	GCF_025643395.1	3.68517
WP_230441016.1	prolyl oligopeptidase family serine peptidase	Nocardioides okcheonensis	Actinomycetota	LIPO	PredHel=0	Peptidase_S9	Nocardioides okcheonensis	MMS20-HV4-12	GCF_020991065.1	4.47153
WP_077040415.1	prolyl oligopeptidase family serine peptidase	Rhodococcus sp. MTM3W5.2	Actinomycetota	OTHER	PredHel=0	Peptidase_S9	Rhodococcus sp. MTM3W5.2	MTM3W5.2	GCF_001984015.1	5.66508
WP_197349312.1	prolyl oligopeptidase family serine peptidase	Streptomyces bathyalis	Actinomycetota	OTHER	PredHel=0	Peptidase_S9	Streptomyces bathyalis	ASO4wet	GCF_015910445.1	7.37747
WP_197350555.1	prolyl oligopeptidase family serine peptidase	Streptomyces bathyalis	Actinomycetota	OTHER	PredHel=0	Peptidase_S9	Streptomyces bathyalis	ASO4wet	GCF_015910445.1	7.37747
WP_197353835.1	prolyl oligopeptidase family serine peptidase	Streptomyces bathyalis	Actinomycetota	OTHER	PredHel=0	DPPIV_N~Peptidase_S9	Streptomyces bathyalis	ASO4wet	GCF_015910445.1	7.37747
WP_246530853.1	prolyl oligopeptidase family serine peptidase	Streptomyces bathyalis	Actinomycetota	OTHER	PredHel=0	Peptidase_S9	Streptomyces bathyalis	ASO4wet	GCF_015910445.1	7.37747
WP_204099555.1	S9 family peptidase	Corynebacterium sp. FDAARGOS 1242	Actinomycetota	OTHER	PredHel=0	Peptidase_S9_N~Peptidase_S9	Corynebacterium sp. FDAARGOS 1242	FDAARGOS_1242	GCF_016889985.1	2.77499
WP_227577074.1	prolyl oligopeptidase family serine peptidase	Cellulomonas sp. zg-B89	Actinomycetota	OTHER	PredHel=0	Peptidase_S9	Cellulomonas sp. zg.B89	zg.B89	GCF_024508315.1	4.19091
WP_227577452.1	MULTISPECIES: prolyl oligopeptidase family serine peptidase	unclassified Cellulomonas	Actinomycetota	OTHER	PredHel=0	Peptidase_S9_N~Peptidase_S9	Cellulomonas sp. zg.B89	zg.B89	GCF_024508315.1	4.19091
WP_085255717.1	S9 family peptidase	Mycobacterium saskatchewanense	Actinomycetota	OTHER	PredHel=0	Peptidase_S9_N~Peptidase_S9	Mycobacterium saskatchewanense	JCM 13016	GCF_010729105.1	6.00892
WP_085258740.1	prolyl oligopeptidase family serine peptidase	Mycobacterium saskatchewanense	Actinomycetota	OTHER	PredHel=0	Peptidase_S9_N~Peptidase_S9	Mycobacterium saskatchewanense	JCM 13016	GCF_010729105.1	6.00892
WP_155932560.1	S9 family peptidase	Micrococcus luteus	Actinomycetota	OTHER	PredHel=0	Peptidase_S9_N~Peptidase_S9	Micrococcus luteus	10240	GCF_009873315.1	2.41446
WP_155932560.1	S9 family peptidase	Micrococcus luteus	Actinomycetota	OTHER	PredHel=0	Peptidase_S9_N~Peptidase_S9	Micrococcus luteus	FDAARGOS_677	GCF_009730415.1	2.47826
WP_155933885.1	prolyl oligopeptidase family serine peptidase	Micrococcus luteus	Actinomycetota	OTHER	PredHel=0	Peptidase_S9	Micrococcus luteus	10240	GCF_009873315.1	2.41446
WP_155933885.1	prolyl oligopeptidase family serine peptidase	Micrococcus luteus	Actinomycetota	OTHER	PredHel=0	Peptidase_S9	Micrococcus luteus	FDAARGOS_677	GCF_009730415.1	2.47826
WP_185173337.1	S9 family peptidase	Rothia nasimurium	Actinomycetota	OTHER	PredHel=0	Peptidase_S9_N~Peptidase_S9	Rothia nasimurium	E1706032	GCF_014217215.1	2.52622
WP_185174359.1	prolyl oligopeptidase family serine peptidase	Rothia nasimurium	Actinomycetota	OTHER	PredHel=0	Peptidase_S9	Rothia nasimurium	E1706032	GCF_014217215.1	2.52622
WP_221625850.1	prolyl oligopeptidase family serine peptidase	Rothia nasimurium	Actinomycetota	OTHER	PredHel=0	Peptidase_S9	Rothia nasimurium	E1706032	GCF_014217215.1	2.52622
WP_074251439.1	DPP IV N-terminal domain-containing protein	Mycobacteroides abscessus	Actinomycetota	OTHER	PredHel=0	DPPIV_N~Peptidase_S9	Mycobacteroides abscessus subsp. abscessus	GD05	GCF_017190795.1	5.35239
WP_074251912.1	S9 family peptidase	Mycobacteroides abscessus	Actinomycetota	OTHER	PredHel=0	Peptidase_S9_N~Peptidase_S9	Mycobacteroides abscessus subsp. abscessus	GD05	GCF_017190795.1	5.35239
WP_003879705.1	S9 family peptidase	Mycolicibacterium fortuitum	Actinomycetota	OTHER	PredHel=0	Peptidase_S9	Mycolicibacterium fortuitum subsp. fortuitum	JCM 6387	GCF_022179545.1	6.40607
WP_003879881.1	S9 family peptidase	Mycolicibacterium fortuitum	Actinomycetota	OTHER	PredHel=0	Peptidase_S9_N~Peptidase_S9	Mycolicibacterium fortuitum subsp. fortuitum	JCM 6387	GCF_022179545.1	6.40607
WP_003884716.1	S9 family peptidase	Mycolicibacterium fortuitum	Actinomycetota	OTHER	PredHel=0	Peptidase_S9	Mycolicibacterium fortuitum subsp. fortuitum	JCM 6387	GCF_022179545.1	6.40607
WP_003885610.1	S9 family peptidase	Mycolicibacterium fortuitum	Actinomycetota	OTHER	PredHel=0	Peptidase_S9	Mycolicibacterium fortuitum subsp. fortuitum	JCM 6387	GCF_022179545.1	6.40607
WP_038567354.1	prolyl oligopeptidase family protein	Mycolicibacterium fortuitum	Actinomycetota	OTHER	PredHel=0	Peptidase_S9	Mycolicibacterium fortuitum subsp. fortuitum	JCM 6387	GCF_022179545.1	6.40607
WP_267767453.1	prolyl oligopeptidase family serine peptidase	Streptomyces albidoflavus	Actinomycetota	OTHER	PredHel=0	Peptidase_S9	Streptomyces albidoflavus	CCOS 2040	GCF_947311705.1	7.1363
WP_267768692.1	prolyl oligopeptidase family serine peptidase	Streptomyces albidoflavus	Actinomycetota	OTHER	PredHel=5	Peptidase_S9~BPD_transp_1	Streptomyces albidoflavus	CCOS 2040	GCF_947311705.1	7.1363
WP_201840954.1	S9 family peptidase	Corynebacterium glucuronolyticum	Actinomycetota	OTHER	PredHel=0	Peptidase_S9_N~Peptidase_S9	Corynebacterium glucuronolyticum	FDAARGOS_1111	GCF_016728645.1	2.9419
WP_259145506.1	S9 family peptidase	Trueperella pyogenes	Actinomycetota	OTHER	PredHel=0	Peptidase_S9_N~Peptidase_S9	Trueperella pyogenes	EMSSI48	GCF_024803585.1	2.22318
WP_259145703.1	prolyl oligopeptidase family serine peptidase	Trueperella pyogenes	Actinomycetota	OTHER	PredHel=0	Peptidase_S9_N~Peptidase_S9	Trueperella pyogenes	EMSSI48	GCF_024803585.1	2.22318
WP_189208814.1	prolyl oligopeptidase family serine peptidase	Actinokineospora fastidiosa	Actinomycetota	OTHER	PredHel=0	Peptidase_S9	Actinokineospora sp. UTMC 2448	UTMC 2448	GCF_024760565.1	7.0124
WP_189211005.1	S9 family peptidase	Actinokineospora fastidiosa	Actinomycetota	OTHER	PredHel=0	PD40~Peptidase_S9	Actinokineospora sp. UTMC 2448	UTMC 2448	GCF_024760565.1	7.0124
WP_189213258.1	prolyl oligopeptidase family serine peptidase	Actinokineospora fastidiosa	Actinomycetota	OTHER	PredHel=0	Peptidase_S9_N~Peptidase_S9	Actinokineospora sp. UTMC 2448	UTMC 2448	GCF_024760565.1	7.0124
WP_258903912.1	S9 family peptidase	Actinokineospora sp. UTMC 2448	Actinomycetota	OTHER	PredHel=0	DPPIV_N~Peptidase_S9	Actinokineospora sp. UTMC 2448	UTMC 2448	GCF_024760565.1	7.0124
WP_258906669.1	prolyl oligopeptidase family serine peptidase	Actinokineospora sp. UTMC 2448	Actinomycetota	OTHER	PredHel=0	DPPIV_N~Peptidase_S9	Actinokineospora sp. UTMC 2448	UTMC 2448	GCF_024760565.1	7.0124
WP_258907773.1	prolyl oligopeptidase family serine peptidase	Actinokineospora sp. UTMC 2448	Actinomycetota	OTHER	PredHel=0	Peptidase_S9	Actinokineospora sp. UTMC 2448	UTMC 2448	GCF_024760565.1	7.0124
WP_220173500.1	S9 family peptidase	Microbacterium sp. Se5.02b	Actinomycetota	OTHER	PredHel=0	PD40~Peptidase_S9	Microbacterium sp. Se5.02b	Se5.02b	GCF_019464375.1	4.08392
WP_258566840.1	prolyl oligopeptidase family serine peptidase	Microbacterium sp. Se5.02b	Actinomycetota	OTHER	PredHel=0	Peptidase_S9	Microbacterium sp. Se5.02b	Se5.02b	GCF_019464375.1	4.08392
WP_043656201.1	MULTISPECIES: prolyl oligopeptidase family serine peptidase	Cellulosimicrobium	Actinomycetota	OTHER	PredHel=0	Peptidase_S9_N~Peptidase_S9	Cellulosimicrobium sp. 72-3	72-3	GCF_013127315.1	4.22077
WP_043656201.1	MULTISPECIES: prolyl oligopeptidase family serine peptidase	Cellulosimicrobium	Actinomycetota	OTHER	PredHel=0	Peptidase_S9_N~Peptidase_S9	Cellulosimicrobium sp. TH-20	TH-20	GCF_002105775.1	4.26555
WP_171468078.1	prolyl oligopeptidase family serine peptidase	Cellulosimicrobium sp. 72-3	Actinomycetota	SP	PredHel=4	Peptidase_S9	Cellulosimicrobium sp. 72-3	72-3	GCF_013127315.1	4.22077
WP_171468532.1	S9 family peptidase	Cellulosimicrobium sp. 72-3	Actinomycetota	OTHER	PredHel=0	Peptidase_S9	Cellulosimicrobium sp. 72-3	72-3	GCF_013127315.1	4.22077
WP_253705745.1	prolyl oligopeptidase family serine peptidase	Cellulosimicrobium sp. 72-3	Actinomycetota	OTHER	PredHel=0	Peptidase_S9	Cellulosimicrobium sp. 72-3	72-3	GCF_013127315.1	4.22077
WP_076708445.1	prolyl oligopeptidase family serine peptidase	Microbacterium oleivorans	Actinomycetota	OTHER	PredHel=0	Peptidase_S9_N~Peptidase_S9	Microbacterium oleivorans	A9	GCF_001975955.2	2.99675
WP_076708455.1	prolyl oligopeptidase family serine peptidase	Microbacterium oleivorans	Actinomycetota	OTHER	PredHel=0	Peptidase_S9	Microbacterium oleivorans	A9	GCF_001975955.2	2.99675
WP_076708646.1	prolyl oligopeptidase family serine peptidase	Microbacterium oleivorans	Actinomycetota	OTHER	PredHel=0	Peptidase_S9	Microbacterium oleivorans	A9	GCF_001975955.2	2.99675
WP_201271371.1	S9 family peptidase	Microbacterium oleivorans	Actinomycetota	OTHER	PredHel=0	Peptidase_S9_N~Peptidase_S9	Microbacterium oleivorans	A9	GCF_001975955.2	2.99675
WP_106642363.1	MULTISPECIES: prolyl oligopeptidase family serine peptidase	Bifidobacterium	Actinomycetota	OTHER	PredHel=0	Peptidase_S9	Bifidobacterium breve	DRBB30	GCF_002838725.1	2.47112
WP_106642363.1	MULTISPECIES: prolyl oligopeptidase family serine peptidase	Bifidobacterium	Actinomycetota	OTHER	PredHel=0	Peptidase_S9	Bifidobacterium breve	CNCM I-4321	GCF_002838585.1	2.46485
WP_094636517.1	S9 family peptidase	Bifidobacterium eulemuris	Actinomycetota	OTHER	PredHel=0	Peptidase_S9	Bifidobacterium eulemuris	DSM 100216	GCF_014898155.1	2.92084
WP_055684384.1	S9 family peptidase	Rothia kristinae	Actinomycetota	OTHER	PredHel=0	Peptidase_S9_N~Peptidase_S9	Rothia kristinae	FDAARGOS_864	GCF_016028855.1	2.37774
WP_129357406.1	prolyl oligopeptidase family serine peptidase	Rothia kristinae	Actinomycetota	OTHER	PredHel=0	Peptidase_S9	Rothia kristinae	FDAARGOS_864	GCF_016028855.1	2.37774
WP_115023537.1	S9 family peptidase	Corynebacterium minutissimum	Actinomycetota	OTHER	PredHel=0	Peptidase_S9_N~Peptidase_S9	Corynebacterium minutissimum	FDAARGOS_1196	GCF_016889765.1	2.72531
WP_188337041.1	prolyl oligopeptidase family serine peptidase	Streptomyces xanthii	Actinomycetota	OTHER	PredHel=0	DPPIV_N~Peptidase_S9	Streptomyces xanthii	CRXT-Y-14	GCF_014621695.1	8.35471
WP_223206070.1	prolyl oligopeptidase family serine peptidase	Streptomyces xanthii	Actinomycetota	OTHER	PredHel=0	Peptidase_S9	Streptomyces xanthii	CRXT-Y-14	GCF_014621695.1	8.35471
WP_223206364.1	prolyl oligopeptidase family serine peptidase	Streptomyces xanthii	Actinomycetota	OTHER	PredHel=0	Peptidase_S9	Streptomyces xanthii	CRXT-Y-14	GCF_014621695.1	8.35471
WP_271120125.1	S9 family peptidase	Homoserinibacter sp. YIM 151385	Actinomycetota	OTHER	PredHel=0	Peptidase_S9_N~Peptidase_S9	Homoserinibacter sp. YIM 151385	YIM 151385	GCF_027912415.1	2.88133
WP_271120303.1	S9 family peptidase	Homoserinibacter sp. YIM 151385	Actinomycetota	OTHER	PredHel=0	PD40~Peptidase_S9	Homoserinibacter sp. YIM 151385	YIM 151385	GCF_027912415.1	2.88133
WP_220694831.1	S9 family peptidase	Mycobacterium heraklionense	Actinomycetota	OTHER	PredHel=0	Peptidase_S9_N~Peptidase_S9	Mycobacterium heraklionense	JCM 30995	GCF_019645815.1	5.06174
WP_220695483.1	prolyl oligopeptidase family serine peptidase	Mycobacterium heraklionense	Actinomycetota	OTHER	PredHel=0	Peptidase_S9_N~Peptidase_S9	Mycobacterium heraklionense	JCM 30995	GCF_019645815.1	5.06174
WP_113682286.1	prolyl oligopeptidase family serine peptidase	Rhodococcus sp. AQ5-07	Actinomycetota	OTHER	PredHel=0	Peptidase_S9	Rhodococcus sp. AQ5-07	AQ5-07	GCF_009707305.1	6.7539
WP_113682335.1	prolyl oligopeptidase family serine peptidase	Rhodococcus sp. AQ5-07	Actinomycetota	OTHER	PredHel=0	Peptidase_S9_N~Peptidase_S9	Rhodococcus sp. AQ5-07	AQ5-07	GCF_009707305.1	6.7539
WP_195849600.1	S9 family peptidase	Rhodococcus sp. AQ5-07	Actinomycetota	OTHER	PredHel=0	Peptidase_S9	Rhodococcus sp. AQ5-07	AQ5-07	GCF_009707305.1	6.7539
WP_254589525.1	prolyl oligopeptidase family serine peptidase	Glutamicibacter mysorens	Actinomycetota	OTHER	PredHel=0	Peptidase_S9	Glutamicibacter mysorens	NBNZ-009	GCF_024266955.1	3.68177
WP_254589640.1	prolyl oligopeptidase family serine peptidase	Glutamicibacter mysorens	Actinomycetota	OTHER	PredHel=0	Peptidase_S9	Glutamicibacter mysorens	NBNZ-009	GCF_024266955.1	3.68177
WP_254589759.1	S9 family peptidase	Glutamicibacter mysorens	Actinomycetota	OTHER	PredHel=0	Peptidase_S9_N~Peptidase_S9	Glutamicibacter mysorens	NBNZ-009	GCF_024266955.1	3.68177
WP_254590830.1	prolyl oligopeptidase family serine peptidase	Glutamicibacter mysorens	Actinomycetota	OTHER	PredHel=0	Peptidase_S9	Glutamicibacter mysorens	NBNZ-009	GCF_024266955.1	3.68177
WP_055607539.1	prolyl oligopeptidase family serine peptidase	Streptomyces prasinus	Actinomycetota	OTHER	PredHel=0	Peptidase_S9	Streptomyces prasinus	ATCC 13879	GCF_008704445.1	7.64759
WP_244330334.1	prolyl oligopeptidase family serine peptidase	Streptomyces prasinus	Actinomycetota	OTHER	PredHel=0	Peptidase_S9	Streptomyces prasinus	ATCC 13879	GCF_008704445.1	7.64759
WP_123990708.1	prolyl oligopeptidase family serine peptidase	Streptomyces sp. A2-16	Actinomycetota	OTHER	PredHel=0	Peptidase_S9	Streptomyces sp. A2-16	A2-16	GCF_018128905.1	9.79647
WP_123991461.1	prolyl oligopeptidase family serine peptidase	Streptomyces sp. A2-16	Actinomycetota	OTHER	PredHel=0	DPPIV_N~Peptidase_S9	Streptomyces sp. A2-16	A2-16	GCF_018128905.1	9.79647
WP_212671119.1	S9 family peptidase	Streptomyces sp. A2-16	Actinomycetota	OTHER	PredHel=0	PD40~Peptidase_S9	Streptomyces sp. A2-16	A2-16	GCF_018128905.1	9.79647
WP_212671483.1	prolyl oligopeptidase family serine peptidase	Streptomyces sp. A2-16	Actinomycetota	OTHER	PredHel=0	Peptidase_S9	Streptomyces sp. A2-16	A2-16	GCF_018128905.1	9.79647
WP_212671509.1	S9 family peptidase	Streptomyces sp. A2-16	Actinomycetota	OTHER	PredHel=0	Peptidase_S9	Streptomyces sp. A2-16	A2-16	GCF_018128905.1	9.79647
WP_212671526.1	prolyl oligopeptidase family serine peptidase	Streptomyces sp. A2-16	Actinomycetota	OTHER	PredHel=0	DPPIV_N~Peptidase_S9	Streptomyces sp. A2-16	A2-16	GCF_018128905.1	9.79647
WP_249126292.1	prolyl oligopeptidase family serine peptidase	Streptomyces sp. A2-16	Actinomycetota	OTHER	PredHel=0	Peptidase_S9	Streptomyces sp. A2-16	A2-16	GCF_018128905.1	9.79647
WP_226995737.1	prolyl oligopeptidase family serine peptidase	Gordonia phthalatica	Actinomycetota	OTHER	PredHel=0	Peptidase_S9_N~Peptidase_S9	Gordonia phthalatica	QH-11	GCF_001305675.1	4.42873
WP_226995742.1	S9 family peptidase	Gordonia phthalatica	Actinomycetota	OTHER	PredHel=0	Peptidase_S9_N~Peptidase_S9	Gordonia phthalatica	QH-11	GCF_001305675.1	4.42873
WP_125760748.1	MULTISPECIES: prolyl oligopeptidase family serine peptidase	unclassified Streptomyces	Actinomycetota	OTHER	PredHel=0	DPPIV_N~Peptidase_S9	Streptomyces sp. AgN23	AgN23	GCF_001598115.2	10.8587
WP_125761194.1	MULTISPECIES: prolyl oligopeptidase family serine peptidase	unclassified Streptomyces	Actinomycetota	OTHER	PredHel=0	Peptidase_S9	Streptomyces sp. AgN23	AgN23	GCF_001598115.2	10.8587
WP_247204582.1	prolyl oligopeptidase family serine peptidase	Streptomyces sp. AgN23	Actinomycetota	OTHER	PredHel=0	Peptidase_S9	Streptomyces sp. AgN23	AgN23	GCF_001598115.2	10.8587
WP_253002444.1	prolyl oligopeptidase family serine peptidase	Dietzia kunjamensis	Actinomycetota	OTHER	PredHel=0	Peptidase_S9	Dietzia kunjamensis	313	GCF_024125715.1	4.01781
WP_253002795.1	prolyl oligopeptidase family serine peptidase	Dietzia kunjamensis	Actinomycetota	OTHER	PredHel=0	Peptidase_S9	Dietzia kunjamensis	313	GCF_024125715.1	4.01781
WP_253003236.1	S9 family peptidase	Dietzia kunjamensis	Actinomycetota	OTHER	PredHel=0	Peptidase_S9_N~Peptidase_S9	Dietzia kunjamensis	313	GCF_024125715.1	4.01781
WP_100804709.1	S9 family peptidase	Streptomyces sp. M56	Actinomycetota	OTHER	PredHel=0	Peptidase_S9	Streptomyces sp. M56	M56	GCF_002812405.1	11.7424
WP_100807968.1	MULTISPECIES: S9 family peptidase	unclassified Streptomyces	Actinomycetota	OTHER	PredHel=0	Peptidase_S9	Streptomyces sp. M56	M56	GCF_002812405.1	11.7424
WP_100808619.1	MULTISPECIES: prolyl oligopeptidase family serine peptidase	unclassified Streptomyces	Actinomycetota	OTHER	PredHel=0	Peptidase_S9	Streptomyces sp. M56	M56	GCF_002812405.1	11.7424
WP_100809141.1	prolyl oligopeptidase family serine peptidase	Streptomyces sp. M56	Actinomycetota	OTHER	PredHel=0	Peptidase_S9	Streptomyces sp. M56	M56	GCF_002812405.1	11.7424
WP_173963265.1	MULTISPECIES: prolyl oligopeptidase family serine peptidase	unclassified Streptomyces	Actinomycetota	OTHER	PredHel=0	Peptidase_S9	Streptomyces sp. M56	M56	GCF_002812405.1	11.7424
WP_038511352.1	S9 family peptidase	Amycolatopsis japonica	Actinomycetota	OTHER	PredHel=0	Peptidase_S9	Amycolatopsis japonica	DSM 44213	GCF_000732925.1	9.05386
WP_038513741.1	prolyl oligopeptidase family serine peptidase	Amycolatopsis japonica	Actinomycetota	OTHER	PredHel=0	Peptidase_S9	Amycolatopsis japonica	DSM 44213	GCF_000732925.1	9.05386
WP_038515679.1	prolyl oligopeptidase family serine peptidase	Amycolatopsis japonica	Actinomycetota	OTHER	PredHel=0	DPPIV_N~Peptidase_S9	Amycolatopsis japonica	DSM 44213	GCF_000732925.1	9.05386
WP_038516285.1	prolyl oligopeptidase family serine peptidase	Amycolatopsis japonica	Actinomycetota	OTHER	PredHel=0	Peptidase_S9_N~Peptidase_S9	Amycolatopsis japonica	DSM 44213	GCF_000732925.1	9.05386
WP_038519270.1	prolyl oligopeptidase family serine peptidase	Amycolatopsis japonica	Actinomycetota	OTHER	PredHel=0	Peptidase_S9	Amycolatopsis japonica	DSM 44213	GCF_000732925.1	9.05386
WP_038521093.1	prolyl oligopeptidase family serine peptidase	Amycolatopsis japonica	Actinomycetota	OTHER	PredHel=0	Peptidase_S9	Amycolatopsis japonica	DSM 44213	GCF_000732925.1	9.05386
WP_148311520.1	prolyl oligopeptidase family serine peptidase	Amycolatopsis japonica	Actinomycetota	SP	PredHel=4	Peptidase_S9	Amycolatopsis japonica	DSM 44213	GCF_000732925.1	9.05386
WP_137769139.1	S9 family peptidase	Brachybacterium sp. SGAir0954	Actinomycetota	OTHER	PredHel=0	Peptidase_S9_N~Peptidase_S9	Brachybacterium sp. SGAir0954	SGAir0954	GCF_005490785.1	3.41011
WP_137769532.1	prolyl oligopeptidase family serine peptidase	Brachybacterium sp. SGAir0954	Actinomycetota	OTHER	PredHel=0	Peptidase_S9	Brachybacterium sp. SGAir0954	SGAir0954	GCF_005490785.1	3.41011
WP_137771458.1	prolyl oligopeptidase family serine peptidase	Brachybacterium sp. SGAir0954	Actinomycetota	OTHER	PredHel=0	Peptidase_S9_N~Peptidase_S9	Brachybacterium sp. SGAir0954	SGAir0954	GCF_005490785.1	3.41011
WP_068741431.1	prolyl oligopeptidase family serine peptidase	Tsukamurella tyrosinosolvens	Actinomycetota	OTHER	PredHel=0	Peptidase_S9_N~Peptidase_S9	Tsukamurella tyrosinosolvens	NCTC13231	GCF_900637875.1	4.86121
WP_068741455.1	S9 family peptidase	Tsukamurella tyrosinosolvens	Actinomycetota	OTHER	PredHel=0	Peptidase_S9_N~Peptidase_S9	Tsukamurella tyrosinosolvens	NCTC13231	GCF_900637875.1	4.86121
WP_068742694.1	S9 family peptidase	Tsukamurella tyrosinosolvens	Actinomycetota	OTHER	PredHel=0	Peptidase_S9	Tsukamurella tyrosinosolvens	NCTC13231	GCF_900637875.1	4.86121
WP_253611506.1	S9 family peptidase	Bifidobacterium pseudolongum	Actinomycetota	OTHER	PredHel=0	Peptidase_S9	Bifidobacterium pseudolongum	NjM1	GCF_024138855.1	2.17257
WP_044575616.1	prolyl oligopeptidase family serine peptidase	Arthrobacter alpinus	Actinomycetota	OTHER	PredHel=0	Peptidase_S9	Arthrobacter alpinus	A3	GCF_000755585.2	4.45829
WP_204247092.1	S9 family peptidase	Arthrobacter alpinus	Actinomycetota	OTHER	PredHel=0	Peptidase_S9_N~Peptidase_S9	Arthrobacter alpinus	A3	GCF_000755585.2	4.45829
WP_226849027.1	prolyl oligopeptidase family serine peptidase	Bifidobacterium pseudocatenulatum	Actinomycetota	OTHER	PredHel=0	Peptidase_S9	Bifidobacterium pseudocatenulatum	YIT11952	GCF_020541905.1	2.31671
WP_182776608.1	prolyl oligopeptidase family serine peptidase	Streptomyces murinus	Actinomycetota	OTHER	PredHel=0	DPPIV_N~Peptidase_S9	Streptomyces murinus	CR-43	GCF_025231465.1	8.34986
WP_182777210.1	prolyl oligopeptidase family serine peptidase	Streptomyces murinus	Actinomycetota	OTHER	PredHel=0	Peptidase_S9	Streptomyces murinus	CR-43	GCF_025231465.1	8.34986
WP_182777282.1	prolyl oligopeptidase family serine peptidase	Streptomyces murinus	Actinomycetota	OTHER	PredHel=0	Peptidase_S9	Streptomyces murinus	CR-43	GCF_025231465.1	8.34986
WP_182778917.1	prolyl oligopeptidase family serine peptidase	Streptomyces murinus	Actinomycetota	OTHER	PredHel=0	Peptidase_S9	Streptomyces murinus	CR-43	GCF_025231465.1	8.34986
WP_182778917.1	prolyl oligopeptidase family serine peptidase	Streptomyces murinus	Actinomycetota	OTHER	PredHel=0	Peptidase_S9	Streptomyces murinus	Am1	GCF_016467295.1	8.53926
WP_259408785.1	prolyl oligopeptidase family serine peptidase	Streptomyces murinus	Actinomycetota	OTHER	PredHel=0	Peptidase_S9	Streptomyces murinus	CR-43	GCF_025231465.1	8.34986
WP_053558517.1	prolyl oligopeptidase family serine peptidase	Streptomyces sp. CFMR 7	Actinomycetota	OTHER	PredHel=0	Peptidase_S9	Streptomyces sp. CFMR 7	CFMR-7	GCF_001278095.1	8.30728
WP_053559524.1	MULTISPECIES: prolyl oligopeptidase family serine peptidase	unclassified Streptomyces	Actinomycetota	OTHER	PredHel=0	DPPIV_N~Peptidase_S9	Streptomyces sp. CFMR 7	CFMR-7	GCF_001278095.1	8.30728
WP_053560562.1	prolyl oligopeptidase family serine peptidase	Streptomyces sp. CFMR 7	Actinomycetota	OTHER	PredHel=0	Peptidase_S9	Streptomyces sp. CFMR 7	CFMR-7	GCF_001278095.1	8.30728
WP_053562568.1	prolyl oligopeptidase family protein	Streptomyces sp. CFMR 7	Actinomycetota	OTHER	PredHel=0	Peptidase_S9	Streptomyces sp. CFMR 7	CFMR-7	GCF_001278095.1	8.30728
WP_239009014.1	prolyl oligopeptidase family serine peptidase	Streptomyces sp. CFMR 7	Actinomycetota	OTHER	PredHel=0	Peptidase_S9	Streptomyces sp. CFMR 7	CFMR-7	GCF_001278095.1	8.30728
WP_239009024.1	S9 family peptidase	Streptomyces sp. CFMR 7	Actinomycetota	OTHER	PredHel=0	Peptidase_S9	Streptomyces sp. CFMR 7	CFMR-7	GCF_001278095.1	8.30728
WP_074632525.1	prolyl oligopeptidase family serine peptidase	Schaalia meyeri	Actinomycetota	OTHER	PredHel=0	Peptidase_S9	Schaalia meyeri	FDAARGOS_985	GCF_016127995.1	2.03304
WP_074633742.1	prolyl oligopeptidase family serine peptidase	Schaalia meyeri	Actinomycetota	OTHER	PredHel=0	Peptidase_S9_N~Peptidase_S9	Schaalia meyeri	FDAARGOS_985	GCF_016127995.1	2.03304
WP_067198730.1	S9 family peptidase	Microbacterium sp. XT11	Actinomycetota	OTHER	PredHel=0	Peptidase_S9_N~Peptidase_S9	Microbacterium sp. XT11	XT11	GCF_001513675.1	3.47532
WP_067200994.1	prolyl oligopeptidase family serine peptidase	Microbacterium sp. XT11	Actinomycetota	OTHER	PredHel=0	Peptidase_S9	Microbacterium sp. XT11	XT11	GCF_001513675.1	3.47532
WP_195887971.1	S9 family peptidase	Streptomyces olivaceus	Actinomycetota	OTHER	PredHel=0	Peptidase_S9	Streptomyces sp. CB09030	CB09030	GCF_022827705.1	8.36846
WP_224348962.1	prolyl oligopeptidase family serine peptidase	Streptomyces olivaceus	Actinomycetota	OTHER	PredHel=0	Peptidase_S9	Streptomyces sp. CB09030	CB09030	GCF_022827705.1	8.36846
WP_243780249.1	prolyl oligopeptidase family serine peptidase	Streptomyces sp. CB09030	Actinomycetota	OTHER	PredHel=0	Peptidase_S9	Streptomyces sp. CB09030	CB09030	GCF_022827705.1	8.36846
WP_243780618.1	prolyl oligopeptidase family serine peptidase	Streptomyces sp. CB09030	Actinomycetota	OTHER	PredHel=0	DPPIV_N~Peptidase_S9	Streptomyces sp. CB09030	CB09030	GCF_022827705.1	8.36846
WP_243782264.1	prolyl oligopeptidase family serine peptidase	Streptomyces sp. CB09030	Actinomycetota	OTHER	PredHel=0	Peptidase_S9	Streptomyces sp. CB09030	CB09030	GCF_022827705.1	8.36846
WP_159985320.1	S9 family peptidase	Rathayibacter sp. VKM Ac-2760	Actinomycetota	OTHER	PredHel=0	Peptidase_S9_N~Peptidase_S9	Rathayibacter sp. VKM Ac-2760	VKM Ac-2760	GCF_009834185.1	4.61241
WP_159985996.1	S9 family peptidase	Rathayibacter sp. VKM Ac-2760	Actinomycetota	OTHER	PredHel=0	Peptidase_S9	Rathayibacter sp. VKM Ac-2760	VKM Ac-2760	GCF_009834185.1	4.61241
WP_159987203.1	prolyl oligopeptidase family serine peptidase	Rathayibacter sp. VKM Ac-2760	Actinomycetota	OTHER	PredHel=0	Peptidase_S9	Rathayibacter sp. VKM Ac-2760	VKM Ac-2760	GCF_009834185.1	4.61241
WP_124708637.1	S9 family peptidase	Gordonia insulae	Actinomycetota	OTHER	PredHel=0	Peptidase_S9_N~Peptidase_S9	Gordonia insulae	MMS17-SY073	GCF_003855095.1	5.96218
WP_124708703.1	prolyl oligopeptidase family serine peptidase	Gordonia insulae	Actinomycetota	OTHER	PredHel=0	Peptidase_S9_N~Peptidase_S9	Gordonia insulae	MMS17-SY073	GCF_003855095.1	5.96218
WP_124710028.1	S9 family peptidase	Gordonia insulae	Actinomycetota	OTHER	PredHel=0	Peptidase_S9	Gordonia insulae	MMS17-SY073	GCF_003855095.1	5.96218
WP_232017222.1	prolyl oligopeptidase family serine peptidase	Gordonia insulae	Actinomycetota	OTHER	PredHel=0	Peptidase_S9	Gordonia insulae	MMS17-SY073	GCF_003855095.1	5.96218
WP_150472075.1	prolyl oligopeptidase family serine peptidase	Streptomyces galilaeus	Actinomycetota	OTHER	PredHel=0	Peptidase_S9	Streptomyces galilaeus	ATCC 14969	GCF_008704575.1	7.75619
WP_150472619.1	prolyl oligopeptidase family serine peptidase	Streptomyces galilaeus	Actinomycetota	OTHER	PredHel=0	DPPIV_N~Peptidase_S9	Streptomyces galilaeus	ATCC 14969	GCF_008704575.1	7.75619
WP_150473492.1	prolyl oligopeptidase family serine peptidase	Streptomyces galilaeus	Actinomycetota	OTHER	PredHel=0	Peptidase_S9	Streptomyces galilaeus	ATCC 14969	GCF_008704575.1	7.75619
WP_071949703.1	prolyl oligopeptidase family serine peptidase	Mycobacterium sp. WY10	Actinomycetota	OTHER	PredHel=0	Peptidase_S9	Mycobacterium sp. WY10	WY10	GCF_001886515.1	6.04141
WP_153028725.1	prolyl oligopeptidase family serine peptidase	Amycolatopsis sp. YIM 10	Actinomycetota	OTHER	PredHel=0	Peptidase_S9	Amycolatopsis sp. YIM 10	YIM 10	GCF_009429145.1	10.3529
WP_153030061.1	prolyl oligopeptidase family serine peptidase	Amycolatopsis sp. YIM 10	Actinomycetota	LIPO	PredHel=5	Peptidase_S9	Amycolatopsis sp. YIM 10	YIM 10	GCF_009429145.1	10.3529
WP_153030069.1	S9 family peptidase	Amycolatopsis sp. YIM 10	Actinomycetota	OTHER	PredHel=0	Peptidase_S9	Amycolatopsis sp. YIM 10	YIM 10	GCF_009429145.1	10.3529
WP_153030711.1	prolyl oligopeptidase family serine peptidase	Amycolatopsis sp. YIM 10	Actinomycetota	OTHER	PredHel=0	Peptidase_S9_N~Peptidase_S9	Amycolatopsis sp. YIM 10	YIM 10	GCF_009429145.1	10.3529
WP_153031303.1	prolyl oligopeptidase family serine peptidase	Amycolatopsis sp. YIM 10	Actinomycetota	OTHER	PredHel=0	PD40~Peptidase_S9	Amycolatopsis sp. YIM 10	YIM 10	GCF_009429145.1	10.3529
WP_153032518.1	prolyl oligopeptidase family serine peptidase	Amycolatopsis sp. YIM 10	Actinomycetota	OTHER	PredHel=0	Peptidase_S9	Amycolatopsis sp. YIM 10	YIM 10	GCF_009429145.1	10.3529
WP_153033810.1	S9 family peptidase	Amycolatopsis sp. YIM 10	Actinomycetota	OTHER	PredHel=0	Peptidase_S9	Amycolatopsis sp. YIM 10	YIM 10	GCF_009429145.1	10.3529
WP_153033848.1	prolyl oligopeptidase family serine peptidase	Amycolatopsis sp. YIM 10	Actinomycetota	OTHER	PredHel=0	Peptidase_S9	Amycolatopsis sp. YIM 10	YIM 10	GCF_009429145.1	10.3529
WP_153034226.1	S9 family peptidase	Amycolatopsis sp. YIM 10	Actinomycetota	OTHER	PredHel=0	Peptidase_S9	Amycolatopsis sp. YIM 10	YIM 10	GCF_009429145.1	10.3529
WP_153034533.1	prolyl oligopeptidase family serine peptidase	Amycolatopsis sp. YIM 10	Actinomycetota	SP	PredHel=5	DUF4148~Peptidase_S9	Amycolatopsis sp. YIM 10	YIM 10	GCF_009429145.1	10.3529
WP_119362317.1	S9 family peptidase	Bifidobacterium bifidum	Actinomycetota	OTHER	PredHel=0	Peptidase_S9_N~Peptidase_S9	Bifidobacterium bifidum	TMC 3115	GCF_003573895.1	2.17889
WP_216204458.1	prolyl oligopeptidase family serine peptidase	Amycolatopsis aidingensis	Actinomycetota	OTHER	PredHel=0	Peptidase_S9	Amycolatopsis aidingensis	YIM 96748	GCF_018885265.1	7.6577
WP_216216847.1	prolyl oligopeptidase family serine peptidase	Amycolatopsis aidingensis	Actinomycetota	OTHER	PredHel=0	Peptidase_S9	Amycolatopsis aidingensis	YIM 96748	GCF_018885265.1	7.6577
WP_206977707.1	prolyl oligopeptidase family serine peptidase	Streptomyces sp. M54	Actinomycetota	OTHER	PredHel=0	Peptidase_S9	Streptomyces sp. M54	M54	GCF_017311125.1	7.95887
WP_206978939.1	prolyl oligopeptidase family serine peptidase	Streptomyces sp. M54	Actinomycetota	OTHER	PredHel=0	Peptidase_S9	Streptomyces sp. M54	M54	GCF_017311125.1	7.95887
WP_193326470.1	prolyl oligopeptidase family serine peptidase	Trueperella pecoris	Actinomycetota	OTHER	PredHel=0	Peptidase_S9_N~Peptidase_S9	Trueperella pecoris	19M2397	GCF_014926385.1	2.28268
WP_193326622.1	S9 family peptidase	Trueperella pecoris	Actinomycetota	OTHER	PredHel=0	Peptidase_S9_N~Peptidase_S9	Trueperella pecoris	19M2397	GCF_014926385.1	2.28268
WP_199571575.1	prolyl oligopeptidase family serine peptidase	Streptomyces murinus	Actinomycetota	OTHER	PredHel=0	Peptidase_S9	Streptomyces murinus	Am1	GCF_016467295.1	8.53926
WP_199571644.1	prolyl oligopeptidase family serine peptidase	Streptomyces murinus	Actinomycetota	OTHER	PredHel=0	Peptidase_S9	Streptomyces murinus	Am1	GCF_016467295.1	8.53926
WP_233534237.1	prolyl oligopeptidase family serine peptidase	Streptomyces murinus	Actinomycetota	OTHER	PredHel=0	Peptidase_S9	Streptomyces murinus	Am1	GCF_016467295.1	8.53926
WP_042150605.1	prolyl oligopeptidase family serine peptidase	Streptomyces lydicamycinicus	Actinomycetota	OTHER	PredHel=0	PD40~Peptidase_S9	Streptomyces lydicamycinicus	MMS22-DDSA8	GCF_023702105.1	8.22349
WP_251083643.1	prolyl oligopeptidase family serine peptidase	Streptomyces lydicamycinicus	Actinomycetota	OTHER	PredHel=0	Peptidase_S9	Streptomyces lydicamycinicus	MMS22-DDSA8	GCF_023702105.1	8.22349
WP_251085436.1	prolyl oligopeptidase family serine peptidase	Streptomyces lydicamycinicus	Actinomycetota	OTHER	PredHel=0	Peptidase_S9	Streptomyces lydicamycinicus	MMS22-DDSA8	GCF_023702105.1	8.22349
WP_251085845.1	prolyl oligopeptidase family serine peptidase	Streptomyces lydicamycinicus	Actinomycetota	OTHER	PredHel=0	Peptidase_S9	Streptomyces lydicamycinicus	MMS22-DDSA8	GCF_023702105.1	8.22349
WP_179386956.1	S9 family peptidase	Corynebacterium tuberculostearicum	Actinomycetota	OTHER	PredHel=0	Peptidase_S9_N~Peptidase_S9	Corynebacterium tuberculostearicum	FDAARGOS_1117	GCF_016728365.1	2.45185
WP_086716481.1	prolyl oligopeptidase family serine peptidase	Streptomyces angustmyceticus	Actinomycetota	OTHER	PredHel=0	Peptidase_S9	Streptomyces angustmyceticus	JCM 4053	GCF_019933235.1	8.11638
WP_086718586.1	prolyl oligopeptidase family serine peptidase	Streptomyces angustmyceticus	Actinomycetota	OTHER	PredHel=0	Peptidase_S9	Streptomyces angustmyceticus	JCM 4053	GCF_019933235.1	8.11638
WP_086718641.1	prolyl oligopeptidase family serine peptidase	Streptomyces angustmyceticus	Actinomycetota	OTHER	PredHel=0	Peptidase_S9	Streptomyces angustmyceticus	JCM 4053	GCF_019933235.1	8.11638
WP_086721829.1	prolyl oligopeptidase family serine peptidase	Streptomyces angustmyceticus	Actinomycetota	OTHER	PredHel=0	Peptidase_S9	Streptomyces angustmyceticus	JCM 4053	GCF_019933235.1	8.11638
WP_223659627.1	prolyl oligopeptidase family serine peptidase	Streptomyces angustmyceticus	Actinomycetota	OTHER	PredHel=0	Peptidase_S9	Streptomyces angustmyceticus	JCM 4053	GCF_019933235.1	8.11638
WP_255864946.1	prolyl oligopeptidase family serine peptidase	Arthrobacter sp. zg-Y859	Actinomycetota	OTHER	PredHel=0	Peptidase_S9_N~Peptidase_S9	Arthrobacter sp. zg-Y859	zg-Y859	GCF_025244825.1	3.64082
WP_255865638.1	prolyl oligopeptidase family serine peptidase	Arthrobacter sp. zg-Y859	Actinomycetota	OTHER	PredHel=0	PD40~Peptidase_S9	Arthrobacter sp. zg-Y859	zg-Y859	GCF_025244825.1	3.64082
WP_255866320.1	prolyl oligopeptidase family serine peptidase	Arthrobacter sp. zg-Y859	Actinomycetota	OTHER	PredHel=0	Peptidase_S9	Arthrobacter sp. zg-Y859	zg-Y859	GCF_025244825.1	3.64082
WP_123935858.1	S9 family peptidase	Corynebacterium gerontici	Actinomycetota	OTHER	PredHel=0	Peptidase_S9_N~Peptidase_S9	Corynebacterium gerontici	W8	GCF_003813985.1	2.26321
WP_227780544.1	prolyl oligopeptidase family serine peptidase	Nocardioides sp. Kera G14	Actinomycetota	OTHER	PredHel=0	Peptidase_S9_N~Peptidase_S9	Nocardioides sp. Kera G14	Kera G14	GCF_020715565.1	3.46901
WP_227782696.1	prolyl oligopeptidase family serine peptidase	Nocardioides sp. Kera G14	Actinomycetota	OTHER	PredHel=0	Peptidase_S9	Nocardioides sp. Kera G14	Kera G14	GCF_020715565.1	3.46901
WP_013599878.1	prolyl oligopeptidase family serine peptidase	Pseudarthrobacter phenanthrenivorans	Actinomycetota	OTHER	PredHel=0	Peptidase_S9_N~Peptidase_S9	Pseudarthrobacter phenanthrenivorans Sphe3	Sphe3	GCF_000189535.1	4.53532
WP_013602165.1	S9 family peptidase	Pseudarthrobacter phenanthrenivorans	Actinomycetota	OTHER	PredHel=0	Peptidase_S9_N~Peptidase_S9	Pseudarthrobacter phenanthrenivorans Sphe3	Sphe3	GCF_000189535.1	4.53532
WP_041651851.1	prolyl oligopeptidase family serine peptidase	Pseudarthrobacter phenanthrenivorans	Actinomycetota	OTHER	PredHel=0	Peptidase_S9	Pseudarthrobacter phenanthrenivorans Sphe3	Sphe3	GCF_000189535.1	4.53532
WP_047328790.1	prolyl oligopeptidase family serine peptidase	Mycobacterium sp. EPa45	Actinomycetota	OTHER	PredHel=0	Peptidase_S9_N~Peptidase_S9	Mycobacterium sp. EPa45	EPa45	GCF_001021385.1	6.17741
WP_047332274.1	S9 family peptidase	Mycobacterium sp. EPa45	Actinomycetota	OTHER	PredHel=0	Peptidase_S9_N~Peptidase_S9	Mycobacterium sp. EPa45	EPa45	GCF_001021385.1	6.17741
WP_047333630.1	prolyl oligopeptidase family serine peptidase	Mycobacterium sp. EPa45	Actinomycetota	OTHER	PredHel=0	Peptidase_S9	Mycobacterium sp. EPa45	EPa45	GCF_001021385.1	6.17741
WP_069845918.1	prolyl oligopeptidase family serine peptidase	Actinoalloteichus hymeniacidonis	Actinomycetota	OTHER	PredHel=0	Peptidase_S9	Actinoalloteichus hymeniacidonis	HPA177(T) (=DSM 45092(T))	GCF_001747425.1	6.30639
WP_069846566.1	DPP IV N-terminal domain-containing protein	Actinoalloteichus hymeniacidonis	Actinomycetota	OTHER	PredHel=0	DPPIV_N~Peptidase_S9	Actinoalloteichus hymeniacidonis	HPA177(T) (=DSM 45092(T))	GCF_001747425.1	6.30639
WP_069847056.1	S9 family peptidase	Actinoalloteichus hymeniacidonis	Actinomycetota	OTHER	PredHel=0	Peptidase_S9	Actinoalloteichus hymeniacidonis	HPA177(T) (=DSM 45092(T))	GCF_001747425.1	6.30639
WP_069847768.1	prolyl oligopeptidase family serine peptidase	Actinoalloteichus hymeniacidonis	Actinomycetota	OTHER	PredHel=0	Peptidase_S9_N~Peptidase_S9	Actinoalloteichus hymeniacidonis	HPA177(T) (=DSM 45092(T))	GCF_001747425.1	6.30639
WP_069848414.1	S9 family peptidase	Actinoalloteichus hymeniacidonis	Actinomycetota	OTHER	PredHel=0	PD40~PD40~Peptidase_S9	Actinoalloteichus hymeniacidonis	HPA177(T) (=DSM 45092(T))	GCF_001747425.1	6.30639
WP_069849211.1	prolyl oligopeptidase family serine peptidase	Actinoalloteichus hymeniacidonis	Actinomycetota	OTHER	PredHel=0	Peptidase_S9	Actinoalloteichus hymeniacidonis	HPA177(T) (=DSM 45092(T))	GCF_001747425.1	6.30639
WP_069850698.1	S9 family peptidase	Actinoalloteichus hymeniacidonis	Actinomycetota	OTHER	PredHel=0	Peptidase_S9	Actinoalloteichus hymeniacidonis	HPA177(T) (=DSM 45092(T))	GCF_001747425.1	6.30639
WP_069850795.1	S9 family peptidase	Actinoalloteichus hymeniacidonis	Actinomycetota	OTHER	PredHel=0	Peptidase_S9	Actinoalloteichus hymeniacidonis	HPA177(T) (=DSM 45092(T))	GCF_001747425.1	6.30639
WP_069851345.1	prolyl oligopeptidase family serine peptidase	Actinoalloteichus hymeniacidonis	Actinomycetota	OTHER	PredHel=0	PD40~Peptidase_S9	Actinoalloteichus hymeniacidonis	HPA177(T) (=DSM 45092(T))	GCF_001747425.1	6.30639
WP_084643134.1	prolyl oligopeptidase family serine peptidase	Actinoalloteichus hymeniacidonis	Actinomycetota	OTHER	PredHel=0	Peptidase_S9_N~Peptidase_S9	Actinoalloteichus hymeniacidonis	HPA177(T) (=DSM 45092(T))	GCF_001747425.1	6.30639
WP_172803805.1	S9 family peptidase	Actinoalloteichus hymeniacidonis	Actinomycetota	OTHER	PredHel=0	Peptidase_S9	Actinoalloteichus hymeniacidonis	HPA177(T) (=DSM 45092(T))	GCF_001747425.1	6.30639
WP_236750573.1	S9 family peptidase	Actinoalloteichus hymeniacidonis	Actinomycetota	OTHER	PredHel=0	PD40~Peptidase_S9	Actinoalloteichus hymeniacidonis	HPA177(T) (=DSM 45092(T))	GCF_001747425.1	6.30639
WP_005238264.1	prolyl oligopeptidase family serine peptidase	Rhodococcus opacus	Actinomycetota	OTHER	PredHel=0	Peptidase_S9	Rhodococcus opacus PD630	PD630	GCF_020542785.1	9.1663
WP_005238264.1	prolyl oligopeptidase family serine peptidase	Rhodococcus opacus	Actinomycetota	OTHER	PredHel=0	Peptidase_S9	Rhodococcus opacus PD630	PD630	GCF_000599545.1	9.16903
WP_005244418.1	S9 family peptidase	Rhodococcus opacus	Actinomycetota	OTHER	PredHel=0	Peptidase_S9_N~Peptidase_S9	Rhodococcus opacus PD630	PD630	GCF_020542785.1	9.1663
WP_005244418.1	S9 family peptidase	Rhodococcus opacus	Actinomycetota	OTHER	PredHel=0	Peptidase_S9_N~Peptidase_S9	Rhodococcus opacus PD630	PD630	GCF_000599545.1	9.16903
WP_005248104.1	MULTISPECIES: S9 family peptidase	Rhodococcus	Actinomycetota	OTHER	PredHel=0	PD40~Peptidase_S9	Rhodococcus opacus PD630	PD630	GCF_020542785.1	9.1663
WP_005251815.1	MULTISPECIES: prolyl oligopeptidase family serine peptidase	Rhodococcus	Actinomycetota	OTHER	PredHel=0	Peptidase_S9	Rhodococcus opacus PD630	PD630	GCF_020542785.1	9.1663
WP_005251815.1	MULTISPECIES: prolyl oligopeptidase family serine peptidase	Rhodococcus	Actinomycetota	OTHER	PredHel=0	Peptidase_S9	Rhodococcus opacus PD630	PD630	GCF_000599545.1	9.16903
WP_101606412.1	prolyl oligopeptidase family serine peptidase	Amycolatopsis sp. BJA-103	Actinomycetota	OTHER	PredHel=0	Peptidase_S9_N~Peptidase_S9	Amycolatopsis sp. BJA-103	BJA-103	GCF_002849735.1	9.48849
WP_101606676.1	prolyl oligopeptidase family serine peptidase	Amycolatopsis sp. BJA-103	Actinomycetota	OTHER	PredHel=0	DPPIV_N~Peptidase_S9	Amycolatopsis sp. BJA-103	BJA-103	GCF_002849735.1	9.48849
WP_101607740.1	prolyl oligopeptidase family serine peptidase	Amycolatopsis sp. BJA-103	Actinomycetota	OTHER	PredHel=0	Peptidase_S9	Amycolatopsis sp. BJA-103	BJA-103	GCF_002849735.1	9.48849
WP_101608813.1	S9 family peptidase	Amycolatopsis sp. BJA-103	Actinomycetota	OTHER	PredHel=0	PD40~Peptidase_S9	Amycolatopsis sp. BJA-103	BJA-103	GCF_002849735.1	9.48849
WP_101611156.1	prolyl oligopeptidase family serine peptidase	Amycolatopsis sp. BJA-103	Actinomycetota	OTHER	PredHel=0	Peptidase_S9	Amycolatopsis sp. BJA-103	BJA-103	GCF_002849735.1	9.48849
WP_101612391.1	prolyl oligopeptidase family serine peptidase	Amycolatopsis sp. BJA-103	Actinomycetota	OTHER	PredHel=0	Peptidase_S9	Amycolatopsis sp. BJA-103	BJA-103	GCF_002849735.1	9.48849
WP_199193139.1	S9 family peptidase	Amycolatopsis sp. BJA-103	Actinomycetota	OTHER	PredHel=0	PD40~Peptidase_S9	Amycolatopsis sp. BJA-103	BJA-103	GCF_002849735.1	9.48849
WP_191008647.1	MULTISPECIES: S9 family peptidase	Microbacterium	Actinomycetota	OTHER	PredHel=0	PD40~Peptidase_S9	Microbacterium sp. PAMC21962	PAMC21962	GCF_019443465.1	3.50918
WP_191008647.1	MULTISPECIES: S9 family peptidase	Microbacterium	Actinomycetota	OTHER	PredHel=0	PD40~Peptidase_S9	Microbacterium hominis	1094	GCF_014725715.1	3.4759
WP_191008647.1	MULTISPECIES: S9 family peptidase	Microbacterium	Actinomycetota	OTHER	PredHel=0	PD40~Peptidase_S9	Microbacterium hominis	1094	GCF_014725695.1	3.47567
WP_191008774.1	MULTISPECIES: prolyl oligopeptidase family serine peptidase	Microbacterium	Actinomycetota	OTHER	PredHel=0	Peptidase_S9	Microbacterium sp. PAMC21962	PAMC21962	GCF_019443465.1	3.50918
WP_191008774.1	MULTISPECIES: prolyl oligopeptidase family serine peptidase	Microbacterium	Actinomycetota	OTHER	PredHel=0	Peptidase_S9	Microbacterium hominis	1094	GCF_014725715.1	3.4759
WP_191008774.1	MULTISPECIES: prolyl oligopeptidase family serine peptidase	Microbacterium	Actinomycetota	OTHER	PredHel=0	Peptidase_S9	Microbacterium hominis	1094	GCF_014725695.1	3.47567
WP_191008774.1	MULTISPECIES: prolyl oligopeptidase family serine peptidase	Microbacterium	Actinomycetota	OTHER	PredHel=0	Peptidase_S9	Microbacterium hominis	PDNC016	GCF_016919305.1	3.30102
WP_191008802.1	MULTISPECIES: S9 family peptidase	Microbacterium	Actinomycetota	OTHER	PredHel=0	Peptidase_S9_N~Peptidase_S9	Microbacterium sp. PAMC21962	PAMC21962	GCF_019443465.1	3.50918
WP_191008802.1	MULTISPECIES: S9 family peptidase	Microbacterium	Actinomycetota	OTHER	PredHel=0	Peptidase_S9_N~Peptidase_S9	Microbacterium hominis	1094	GCF_014725715.1	3.4759
WP_191008802.1	MULTISPECIES: S9 family peptidase	Microbacterium	Actinomycetota	OTHER	PredHel=0	Peptidase_S9_N~Peptidase_S9	Microbacterium hominis	1094	GCF_014725695.1	3.47567
WP_025253559.1	S9 family peptidase	Corynebacterium vitaeruminis	Actinomycetota	OTHER	PredHel=0	Peptidase_S9_N~Peptidase_S9	Corynebacterium vitaeruminis DSM 20294	DSM 20294	GCF_000550805.1	2.93178
WP_244877340.1	prolyl oligopeptidase family serine peptidase	Corynebacterium vitaeruminis	Actinomycetota	OTHER	PredHel=0	Peptidase_S9_N~Peptidase_S9	Corynebacterium vitaeruminis DSM 20294	DSM 20294	GCF_000550805.1	2.93178
WP_005393751.1	S9 family peptidase	Corynebacterium glucuronolyticum	Actinomycetota	OTHER	PredHel=0	Peptidase_S9_N~Peptidase_S9	Corynebacterium glucuronolyticum	FDAARGOS_1191	GCF_016889785.1	2.88668
WP_217914118.1	S9 family peptidase	Miltoncostaea marina	Actinomycetota	OTHER	PredHel=0	Peptidase_S9	Miltoncostaea marina	SCSIO 60955	GCF_018141525.1	3.37027
WP_067881008.1	S9 family peptidase	Agromyces aureus	Actinomycetota	OTHER	PredHel=0	Peptidase_S9_N~Peptidase_S9	Agromyces aureus	AR33	GCF_001660485.1	4.37312
WP_118083023.1	prolyl oligopeptidase family serine peptidase	Streptomyces sp. CC0208	Actinomycetota	OTHER	PredHel=0	Peptidase_S9	Streptomyces sp. CC0208	CC0208	GCF_003443735.1	9.32009
WP_118083060.1	S9 family peptidase	Streptomyces sp. CC0208	Actinomycetota	OTHER	PredHel=0	PD40~Peptidase_S9	Streptomyces sp. CC0208	CC0208	GCF_003443735.1	9.32009
WP_165134623.1	S9 family peptidase	Microbacterium amylolyticum	Actinomycetota	OTHER	PredHel=0	Peptidase_S9	Microbacterium amylolyticum	DSM 24221	GCF_011046975.1	2.58834
WP_165137041.1	S9 family peptidase	Microbacterium amylolyticum	Actinomycetota	OTHER	PredHel=0	Peptidase_S9_N~Peptidase_S9	Microbacterium amylolyticum	DSM 24221	GCF_011046975.1	2.58834
WP_165137148.1	prolyl oligopeptidase family serine peptidase	Microbacterium amylolyticum	Actinomycetota	OTHER	PredHel=0	Peptidase_S9	Microbacterium amylolyticum	DSM 24221	GCF_011046975.1	2.58834
WP_051995544.1	prolyl oligopeptidase family serine peptidase	Brevibacterium casei	Actinomycetota	OTHER	PredHel=0	Peptidase_S9	Brevibacterium casei	FDAARGOS_1100	GCF_016726245.1	3.84686
WP_131247765.1	prolyl oligopeptidase family serine peptidase	Brevibacterium casei	Actinomycetota	OTHER	PredHel=0	Peptidase_S9	Brevibacterium casei	FDAARGOS_1100	GCF_016726245.1	3.84686
WP_236586903.1	S9 family peptidase	Brevibacterium casei	Actinomycetota	OTHER	PredHel=0	Peptidase_S9_N~Peptidase_S9	Brevibacterium casei	FDAARGOS_1100	GCF_016726245.1	3.84686
WP_237580754.1	prolyl oligopeptidase family serine peptidase	Clavibacter michiganensis	Actinomycetota	OTHER	PredHel=0	Peptidase_S9	Clavibacter michiganensis subsp. nebraskensis	A6096	GCF_021923125.1	3.06902
WP_016578744.1	S9 family peptidase	Streptomyces albulus	Actinomycetota	OTHER	PredHel=0	Peptidase_S9	Streptomyces noursei ZPM	ZPM	GCF_000963515.1	9.78458
WP_020930815.1	S9 family peptidase	Streptomyces albulus	Actinomycetota	OTHER	PredHel=1	DPPIV_N~Peptidase_S9	Streptomyces noursei ZPM	ZPM	GCF_000963515.1	9.78458
WP_005517665.1	prolyl oligopeptidase family serine peptidase	Rhodococcus hoagii	Actinomycetota	OTHER	PredHel=0	Peptidase_S9	Prescottella equi	JCM94-31	GCF_019703995.1	5.2843
WP_005517665.1	prolyl oligopeptidase family serine peptidase	Rhodococcus hoagii	Actinomycetota	OTHER	PredHel=0	Peptidase_S9	Prescottella equi	JCM94-14	GCF_019703915.1	5.30914
WP_084961962.1	prolyl oligopeptidase family serine peptidase	Rhodococcus hoagii	Actinomycetota	OTHER	PredHel=0	Peptidase_S9	Prescottella equi	JCM94-31	GCF_019703995.1	5.2843
WP_084961962.1	prolyl oligopeptidase family serine peptidase	Rhodococcus hoagii	Actinomycetota	OTHER	PredHel=0	Peptidase_S9	Prescottella equi	PAM2287	GCF_002094405.3	5.45341
WP_084961962.1	prolyl oligopeptidase family serine peptidase	Rhodococcus hoagii	Actinomycetota	OTHER	PredHel=0	Peptidase_S9	Prescottella equi	JCM94-14	GCF_019703915.1	5.30914
WP_221273275.1	prolyl oligopeptidase family serine peptidase	Rhodococcus hoagii	Actinomycetota	OTHER	PredHel=0	Peptidase_S9	Prescottella equi	JCM94-31	GCF_019703995.1	5.2843
WP_221273275.1	prolyl oligopeptidase family serine peptidase	Rhodococcus hoagii	Actinomycetota	OTHER	PredHel=0	Peptidase_S9	Prescottella equi	JCM94-14	GCF_019703915.1	5.30914
WP_179873579.1	S9 family peptidase	Chryseoglobus indicus	Actinomycetota	OTHER	PredHel=0	Peptidase_S9_N~Peptidase_S9	Chryseoglobus indicus	CTD02-10-2	GCF_013414345.1	2.58535
WP_179873737.1	MULTISPECIES: prolyl oligopeptidase family serine peptidase	Chryseoglobus	Actinomycetota	OTHER	PredHel=1	Peptidase_S9	Chryseoglobus indicus	CTD02-10-2	GCF_013414345.1	2.58535
WP_179873737.1	MULTISPECIES: prolyl oligopeptidase family serine peptidase	Chryseoglobus	Actinomycetota	OTHER	PredHel=1	Peptidase_S9	Chryseoglobus sp. 28M-23	28M-23	GCF_014789785.1	2.54448
WP_016188861.1	prolyl oligopeptidase family serine peptidase	Thermobifida fusca	Actinomycetota	OTHER	PredHel=0	Peptidase_S9_N~Peptidase_S9	Thermobifida fusca	UPMC 901	GCF_015034585.1	3.76093
WP_061783966.1	prolyl oligopeptidase family serine peptidase	Thermobifida fusca	Actinomycetota	OTHER	PredHel=0	Peptidase_S9_N~Peptidase_S9	Thermobifida fusca	UPMC 901	GCF_015034585.1	3.76093
WP_193587060.1	prolyl oligopeptidase family serine peptidase	Thermobifida fusca	Actinomycetota	OTHER	PredHel=0	Peptidase_S9	Thermobifida fusca	UPMC 901	GCF_015034585.1	3.76093
WP_193587620.1	prolyl oligopeptidase family serine peptidase	Thermobifida fusca	Actinomycetota	OTHER	PredHel=0	Peptidase_S9	Thermobifida fusca	UPMC 901	GCF_015034585.1	3.76093
WP_038567759.1	S9 family peptidase	Dermacoccus nishinomiyaensis	Actinomycetota	OTHER	PredHel=0	Peptidase_S9_N~Peptidase_S9	Dermacoccus nishinomiyaensis	M25	GCF_000725405.1	3.11364
WP_235182008.1	prolyl oligopeptidase family serine peptidase	Dermacoccus nishinomiyaensis	Actinomycetota	OTHER	PredHel=0	Peptidase_S9	Dermacoccus nishinomiyaensis	M25	GCF_000725405.1	3.11364
WP_012887178.1	prolyl oligopeptidase family serine peptidase	Streptosporangium roseum	Actinomycetota	OTHER	PredHel=0	Peptidase_S9	Streptosporangium roseum DSM 43021	DSM 43021	GCF_000024865.1	10.3695
WP_012888946.1	prolyl oligopeptidase family serine peptidase	Streptosporangium roseum	Actinomycetota	OTHER	PredHel=0	Peptidase_S9	Streptosporangium roseum DSM 43021	DSM 43021	GCF_000024865.1	10.3695
WP_012889851.1	prolyl oligopeptidase family serine peptidase	Streptosporangium roseum	Actinomycetota	OTHER	PredHel=0	Peptidase_S9	Streptosporangium roseum DSM 43021	DSM 43021	GCF_000024865.1	10.3695
WP_012890209.1	prolyl oligopeptidase family serine peptidase	Streptosporangium roseum	Actinomycetota	OTHER	PredHel=0	Peptidase_S9	Streptosporangium roseum DSM 43021	DSM 43021	GCF_000024865.1	10.3695
WP_012891792.1	prolyl oligopeptidase family serine peptidase	Streptosporangium roseum	Actinomycetota	OTHER	PredHel=0	DPPIV_N~Peptidase_S9	Streptosporangium roseum DSM 43021	DSM 43021	GCF_000024865.1	10.3695
WP_012892201.1	S9 family peptidase	Streptosporangium roseum	Actinomycetota	OTHER	PredHel=0	PD40~Peptidase_S9	Streptosporangium roseum DSM 43021	DSM 43021	GCF_000024865.1	10.3695
WP_012892888.1	prolyl oligopeptidase family serine peptidase	Streptosporangium roseum	Actinomycetota	OTHER	PredHel=0	Peptidase_S9_N~Peptidase_S9	Streptosporangium roseum DSM 43021	DSM 43021	GCF_000024865.1	10.3695
WP_012893216.1	prolyl oligopeptidase family serine peptidase	Streptosporangium roseum	Actinomycetota	OTHER	PredHel=0	Peptidase_S9	Streptosporangium roseum DSM 43021	DSM 43021	GCF_000024865.1	10.3695
WP_012893754.1	prolyl oligopeptidase family serine peptidase	Streptosporangium roseum	Actinomycetota	OTHER	PredHel=0	Peptidase_S9_N~Peptidase_S9	Streptosporangium roseum DSM 43021	DSM 43021	GCF_000024865.1	10.3695
WP_012894532.1	S9 family peptidase	Streptosporangium roseum	Actinomycetota	OTHER	PredHel=0	Peptidase_S9	Streptosporangium roseum DSM 43021	DSM 43021	GCF_000024865.1	10.3695
WP_012895307.1	S9 family peptidase	Streptosporangium roseum	Actinomycetota	OTHER	PredHel=0	Peptidase_S9_N~Peptidase_S9	Streptosporangium roseum DSM 43021	DSM 43021	GCF_000024865.1	10.3695
WP_043653240.1	S9 family peptidase	Streptosporangium roseum	Actinomycetota	OTHER	PredHel=0	PD40~PD40~Peptidase_S9	Streptosporangium roseum DSM 43021	DSM 43021	GCF_000024865.1	10.3695
WP_043653958.1	prolyl oligopeptidase family serine peptidase	Streptosporangium roseum	Actinomycetota	OTHER	PredHel=0	Peptidase_S9	Streptosporangium roseum DSM 43021	DSM 43021	GCF_000024865.1	10.3695
WP_052316863.1	prolyl oligopeptidase family serine peptidase	Streptosporangium roseum	Actinomycetota	OTHER	PredHel=0	Peptidase_S9	Streptosporangium roseum DSM 43021	DSM 43021	GCF_000024865.1	10.3695
WP_052316988.1	prolyl oligopeptidase family serine peptidase	Streptosporangium roseum	Actinomycetota	OTHER	PredHel=0	Peptidase_S9	Streptosporangium roseum DSM 43021	DSM 43021	GCF_000024865.1	10.3695
WP_014311208.1	prolyl oligopeptidase family serine peptidase	Corynebacterium diphtheriae	Actinomycetota	OTHER	PredHel=0	Peptidase_S9	Corynebacterium diphtheriae VA01	VA01	GCF_000255255.1	2.39544
WP_014311512.1	S9 family peptidase	Corynebacterium diphtheriae	Actinomycetota	OTHER	PredHel=0	Peptidase_S9_N~Peptidase_S9	Corynebacterium diphtheriae VA01	VA01	GCF_000255255.1	2.39544
WP_026429263.1	prolyl oligopeptidase family serine peptidase	Actinotignum schaalii	Actinomycetota	OTHER	PredHel=0	Peptidase_S9_N~Peptidase_S9	Actinotignum schaalii	CCUG 27420	GCF_000724605.1	2.15931
WP_101524219.1	S9 family peptidase	Nocardioides houyundeii	Actinomycetota	OTHER	PredHel=0	Peptidase_S9_N~Peptidase_S9	Nocardioides houyundeii	78	GCF_002865585.1	3.8408
WP_061404024.1	prolyl oligopeptidase family serine peptidase	Streptomyces albidoflavus	Actinomycetota	OTHER	PredHel=0	Peptidase_S9	Streptomyces albidoflavus	SM254	GCF_001577385.1	7.1705
WP_232996376.1	S9 family peptidase	Nocardia asteroides	Actinomycetota	OTHER	PredHel=0	Peptidase_S9_N~Peptidase_S9	Nocardia asteroides	FDAARGOS_1621	GCF_021183605.1	7.16914
WP_232999486.1	S9 family peptidase	Nocardia asteroides	Actinomycetota	OTHER	PredHel=0	Peptidase_S9	Nocardia asteroides	FDAARGOS_1621	GCF_021183605.1	7.16914
WP_233001046.1	prolyl oligopeptidase family serine peptidase	Nocardia asteroides	Actinomycetota	OTHER	PredHel=0	Peptidase_S9	Nocardia asteroides	FDAARGOS_1621	GCF_021183605.1	7.16914
WP_064256412.1	prolyl oligopeptidase family serine peptidase	Rhodococcus sp. HS-D2	Actinomycetota	OTHER	PredHel=0	Peptidase_S9	Rhodococcus pyridinivorans	Y6	GCF_024266895.1	5.61375
WP_254582865.1	prolyl oligopeptidase family serine peptidase	Rhodococcus pyridinivorans	Actinomycetota	OTHER	PredHel=0	Peptidase_S9	Rhodococcus pyridinivorans	Y6	GCF_024266895.1	5.61375
WP_254583106.1	prolyl oligopeptidase family serine peptidase	Rhodococcus pyridinivorans	Actinomycetota	OTHER	PredHel=0	Peptidase_S9	Rhodococcus pyridinivorans	Y6	GCF_024266895.1	5.61375
WP_254583730.1	S9 family peptidase	Rhodococcus pyridinivorans	Actinomycetota	OTHER	PredHel=0	Peptidase_S9_N~Peptidase_S9	Rhodococcus pyridinivorans	Y6	GCF_024266895.1	5.61375
WP_185292109.1	prolyl oligopeptidase family serine peptidase	Mycolicibacterium litorale	Actinomycetota	OTHER	PredHel=0	Peptidase_S9	Mycolicibacterium litorale	NIIDNTM18	GCF_014218295.1	5.63415
WP_185292812.1	S9 family peptidase	Mycolicibacterium litorale	Actinomycetota	OTHER	PredHel=0	Peptidase_S9	Mycolicibacterium litorale	NIIDNTM18	GCF_014218295.1	5.63415
WP_185293022.1	S9 family peptidase	Mycolicibacterium litorale	Actinomycetota	OTHER	PredHel=0	Peptidase_S9_N~Peptidase_S9	Mycolicibacterium litorale	NIIDNTM18	GCF_014218295.1	5.63415
WP_185294378.1	prolyl oligopeptidase family protein	Mycolicibacterium litorale	Actinomycetota	OTHER	PredHel=0	Peptidase_S9	Mycolicibacterium litorale	NIIDNTM18	GCF_014218295.1	5.63415
WP_146335801.1	prolyl oligopeptidase family serine peptidase	Arthrobacter sp. UKPF54-2	Actinomycetota	OTHER	PredHel=0	Peptidase_S9_N~Peptidase_S9	Arthrobacter sp. UKPF54-2	UKPF54-2	GCF_007858535.1	3.51782
WP_146336096.1	prolyl oligopeptidase family serine peptidase	Arthrobacter sp. UKPF54-2	Actinomycetota	OTHER	PredHel=0	PD40~Peptidase_S9	Arthrobacter sp. UKPF54-2	UKPF54-2	GCF_007858535.1	3.51782
WP_146336727.1	S9 family peptidase	Arthrobacter sp. UKPF54-2	Actinomycetota	OTHER	PredHel=0	Peptidase_S9_N~Peptidase_S9	Arthrobacter sp. UKPF54-2	UKPF54-2	GCF_007858535.1	3.51782
WP_146337542.1	S9 family peptidase	Arthrobacter sp. UKPF54-2	Actinomycetota	OTHER	PredHel=0	PD40~Peptidase_S9	Arthrobacter sp. UKPF54-2	UKPF54-2	GCF_007858535.1	3.51782
WP_185297403.1	prolyl oligopeptidase family serine peptidase	Streptomyces finlayi	Actinomycetota	OTHER	PredHel=0	Peptidase_S9	Streptomyces finlayi	NBSH44	GCF_014216315.1	7.65496
WP_185299936.1	prolyl oligopeptidase family serine peptidase	Streptomyces finlayi	Actinomycetota	OTHER	PredHel=0	Peptidase_S9	Streptomyces finlayi	NBSH44	GCF_014216315.1	7.65496
WP_185302212.1	prolyl oligopeptidase family serine peptidase	Streptomyces finlayi	Actinomycetota	OTHER	PredHel=0	Peptidase_S9_N~Peptidase_S9	Streptomyces finlayi	NBSH44	GCF_014216315.1	7.65496
WP_185302458.1	prolyl oligopeptidase family serine peptidase	Streptomyces finlayi	Actinomycetota	OTHER	PredHel=0	Peptidase_S9_N~Peptidase_S9	Streptomyces finlayi	NBSH44	GCF_014216315.1	7.65496
WP_233015800.1	S9 family peptidase	Nocardia asteroides	Actinomycetota	OTHER	PredHel=0	Peptidase_S9_N~Peptidase_S9	Nocardia asteroides	FDAARGOS_1620	GCF_021183625.1	6.98688
WP_233020809.1	prolyl oligopeptidase family serine peptidase	Nocardia asteroides	Actinomycetota	OTHER	PredHel=0	Peptidase_S9	Nocardia asteroides	FDAARGOS_1620	GCF_021183625.1	6.98688
WP_010079661.1	S9 family peptidase	Micrococcus luteus	Actinomycetota	OTHER	PredHel=0	Peptidase_S9	Micrococcus luteus	ATCC 4698	GCF_006094415.1	2.56056
WP_010079661.1	S9 family peptidase	Micrococcus luteus	Actinomycetota	OTHER	PredHel=0	Peptidase_S9	Micrococcus luteus NCTC 2665	NCTC 2665	GCF_900475555.1	2.49569
WP_010079661.1	S9 family peptidase	Micrococcus luteus	Actinomycetota	OTHER	PredHel=0	Peptidase_S9	Micrococcus luteus NCTC 2665	NCTC 2665	GCF_000023205.1	2.5011
WP_141117303.1	prolyl oligopeptidase family serine peptidase	Micrococcus luteus	Actinomycetota	OTHER	PredHel=0	Peptidase_S9_N~Peptidase_S9	Micrococcus luteus	ATCC 4698	GCF_006094415.1	2.56056
WP_109327136.1	S9 family peptidase	Rhodococcus oxybenzonivorans	Actinomycetota	OTHER	PredHel=0	Peptidase_S9_N~Peptidase_S9	Rhodococcus oxybenzonivorans	S2-17	GCF_003130705.1	8.01422
WP_109328901.1	prolyl oligopeptidase family serine peptidase	Rhodococcus oxybenzonivorans	Actinomycetota	OTHER	PredHel=0	Peptidase_S9	Rhodococcus oxybenzonivorans	S2-17	GCF_003130705.1	8.01422
WP_109332864.1	prolyl oligopeptidase family serine peptidase	Rhodococcus oxybenzonivorans	Actinomycetota	OTHER	PredHel=0	Peptidase_S9	Rhodococcus oxybenzonivorans	S2-17	GCF_003130705.1	8.01422
WP_109334922.1	prolyl oligopeptidase family serine peptidase	Rhodococcus oxybenzonivorans	Actinomycetota	OTHER	PredHel=0	Peptidase_S9	Rhodococcus oxybenzonivorans	S2-17	GCF_003130705.1	8.01422
WP_247865187.1	S9 family peptidase	Gordonia sp. PP30	Actinomycetota	OTHER	PredHel=0	Peptidase_S9_N~Peptidase_S9	Gordonia sp. PP30	PP30	GCF_023100845.1	4.48077
WP_247865285.1	prolyl oligopeptidase family serine peptidase	Gordonia sp. PP30	Actinomycetota	OTHER	PredHel=0	Peptidase_S9	Gordonia sp. PP30	PP30	GCF_023100845.1	4.48077
WP_240168352.1	prolyl oligopeptidase family serine peptidase	Mycobacterium ulcerans	Actinomycetota	OTHER	PredHel=0	Peptidase_S9	Mycobacterium ulcerans	ATCC 19423	GCF_022374915.3	5.69951
WP_240168352.1	prolyl oligopeptidase family serine peptidase	Mycobacterium ulcerans	Actinomycetota	OTHER	PredHel=0	Peptidase_S9	Mycobacterium ulcerans	JKD8049	GCF_020616615.1	5.78933
WP_240168721.1	S9 family peptidase	Mycobacterium ulcerans	Actinomycetota	OTHER	PredHel=0	Peptidase_S9_N~Peptidase_S9	Mycobacterium ulcerans	ATCC 19423	GCF_022374915.3	5.69951
WP_240168721.1	S9 family peptidase	Mycobacterium ulcerans	Actinomycetota	OTHER	PredHel=0	Peptidase_S9_N~Peptidase_S9	Mycobacterium ulcerans	JKD8049	GCF_020616615.1	5.78933
WP_215515663.1	MULTISPECIES: S9 family peptidase	unclassified Rhodococcus	Actinomycetota	OTHER	PredHel=0	Peptidase_S9_N~Peptidase_S9	Rhodococcus sp. C1	C1	GCF_020809065.1	6.30649
WP_228401981.1	prolyl oligopeptidase family serine peptidase	Rhodococcus sp. C1	Actinomycetota	OTHER	PredHel=0	Peptidase_S9	Rhodococcus sp. C1	C1	GCF_020809065.1	6.30649
WP_215543022.1	prolyl oligopeptidase family serine peptidase	Amycolatopsis sp. CA-230715	Actinomycetota	OTHER	PredHel=0	Peptidase_S9	Amycolatopsis sp. CA-230715	CA-230715	GCF_018736145.1	10.3752
WP_215544348.1	prolyl oligopeptidase family serine peptidase	Amycolatopsis sp. CA-230715	Actinomycetota	OTHER	PredHel=0	Peptidase_S9	Amycolatopsis sp. CA-230715	CA-230715	GCF_018736145.1	10.3752
WP_215545471.1	prolyl oligopeptidase family serine peptidase	Amycolatopsis sp. CA-230715	Actinomycetota	OTHER	PredHel=0	DPPIV_N~Peptidase_S9	Amycolatopsis sp. CA-230715	CA-230715	GCF_018736145.1	10.3752
WP_215545809.1	S9 family peptidase	Amycolatopsis sp. CA-230715	Actinomycetota	OTHER	PredHel=0	PD40~Peptidase_S9	Amycolatopsis sp. CA-230715	CA-230715	GCF_018736145.1	10.3752
WP_215546128.1	prolyl oligopeptidase family serine peptidase	Amycolatopsis sp. CA-230715	Actinomycetota	OTHER	PredHel=0	Peptidase_S9	Amycolatopsis sp. CA-230715	CA-230715	GCF_018736145.1	10.3752
WP_215546605.1	DPP IV N-terminal domain-containing protein	Amycolatopsis sp. CA-230715	Actinomycetota	OTHER	PredHel=0	DPPIV_N~Peptidase_S9	Amycolatopsis sp. CA-230715	CA-230715	GCF_018736145.1	10.3752
WP_215549439.1	prolyl oligopeptidase family serine peptidase	Amycolatopsis sp. CA-230715	Actinomycetota	OTHER	PredHel=0	Peptidase_S9	Amycolatopsis sp. CA-230715	CA-230715	GCF_018736145.1	10.3752
WP_135566629.1	prolyl oligopeptidase family serine peptidase	Streptomyces albus	Actinomycetota	OTHER	PredHel=1	Peptidase_S9	Streptomyces albus	DSM 40763	GCF_024752535.1	8.03341
WP_135567747.1	prolyl oligopeptidase family serine peptidase	Streptomyces albus	Actinomycetota	OTHER	PredHel=0	DPPIV_N~Peptidase_S9	Streptomyces albus	DSM 40763	GCF_024752535.1	8.03341
WP_225545200.1	prolyl oligopeptidase family serine peptidase	Bifidobacterium pseudolongum	Actinomycetota	OTHER	PredHel=0	Peptidase_S9	Bifidobacterium pseudolongum	46-E-1	GCF_020309925.1	1.97838
WP_225545247.1	prolyl oligopeptidase family serine peptidase	Bifidobacterium pseudolongum	Actinomycetota	OTHER	PredHel=0	Peptidase_S9	Bifidobacterium pseudolongum	46-E-1	GCF_020309925.1	1.97838
WP_225545247.1	prolyl oligopeptidase family serine peptidase	Bifidobacterium pseudolongum	Actinomycetota	OTHER	PredHel=0	Peptidase_S9	Bifidobacterium pseudolongum	46-D-6	GCF_020614355.1	1.97837
WP_197551197.1	S9 family peptidase	Trueperella pecoris	Actinomycetota	OTHER	PredHel=0	Peptidase_S9_N~Peptidase_S9	Trueperella pecoris	15A0121	GCF_014931665.1	2.32715
WP_197551311.1	prolyl oligopeptidase family serine peptidase	Trueperella pecoris	Actinomycetota	OTHER	PredHel=0	Peptidase_S9_N~Peptidase_S9	Trueperella pecoris	15A0121	GCF_014931665.1	2.32715
WP_150482195.1	prolyl oligopeptidase family serine peptidase	Streptomyces coeruleorubidus	Actinomycetota	OTHER	PredHel=0	Peptidase_S9	Streptomyces coeruleorubidus	ATCC 13740	GCF_008705135.1	9.3357
WP_150482850.1	prolyl oligopeptidase family serine peptidase	Streptomyces coeruleorubidus	Actinomycetota	OTHER	PredHel=0	DPPIV_N~Peptidase_S9	Streptomyces coeruleorubidus	ATCC 13740	GCF_008705135.1	9.3357
WP_150484389.1	prolyl oligopeptidase family serine peptidase	Streptomyces coeruleorubidus	Actinomycetota	LIPO	PredHel=0	Peptidase_S9	Streptomyces coeruleorubidus	ATCC 13740	GCF_008705135.1	9.3357
WP_167537478.1	prolyl oligopeptidase family serine peptidase	Streptomyces coeruleorubidus	Actinomycetota	OTHER	PredHel=0	Peptidase_S9	Streptomyces coeruleorubidus	ATCC 13740	GCF_008705135.1	9.3357
WP_192547225.1	S9 family peptidase	Brevibacterium sp. JNUCC-42	Actinomycetota	OTHER	PredHel=0	PD40~Peptidase_S9	Brevibacterium sp. JNUCC-42	JNUCC-42	GCF_014863525.1	4.94223
WP_192548452.1	DPP IV N-terminal domain-containing protein	Brevibacterium sp. JNUCC-42	Actinomycetota	OTHER	PredHel=0	DPPIV_N~Peptidase_S9	Brevibacterium sp. JNUCC-42	JNUCC-42	GCF_014863525.1	4.94223
WP_228466274.1	prolyl oligopeptidase family serine peptidase	Brevibacterium sp. JNUCC-42	Actinomycetota	OTHER	PredHel=0	Peptidase_S9	Brevibacterium sp. JNUCC-42	JNUCC-42	GCF_014863525.1	4.94223
WP_085018482.1	S9 family peptidase	Cnuibacter physcomitrellae	Actinomycetota	OTHER	PredHel=0	Peptidase_S9	Cnuibacter physcomitrellae	XA(T)	GCF_002096055.1	4.35165
WP_085019699.1	S9 family peptidase	Cnuibacter physcomitrellae	Actinomycetota	OTHER	PredHel=0	Peptidase_S9_N~Peptidase_S9	Cnuibacter physcomitrellae	XA(T)	GCF_002096055.1	4.35165
WP_119031187.1	prolyl oligopeptidase family serine peptidase	Gordonia rubripertincta	Actinomycetota	OTHER	PredHel=0	Peptidase_S9_N~Peptidase_S9	Gordonia rubripertincta	CWB2	GCF_003568625.1	5.33207
WP_119033602.1	S9 family peptidase	Gordonia rubripertincta	Actinomycetota	OTHER	PredHel=0	Peptidase_S9_N~Peptidase_S9	Gordonia rubripertincta	CWB2	GCF_003568625.1	5.33207
WP_159416706.1	S9 family peptidase	Rhodococcus rhodochrous	Actinomycetota	OTHER	PredHel=0	Peptidase_S9_N~Peptidase_S9	Rhodococcus rhodochrous	BX2	GCF_014854695.1	6.0883
WP_159416706.1	S9 family peptidase	Rhodococcus rhodochrous	Actinomycetota	OTHER	PredHel=0	Peptidase_S9_N~Peptidase_S9	Rhodococcus rhodochrous	ATCC BAA870	GCF_009883715.1	5.90382
WP_159417695.1	prolyl oligopeptidase family serine peptidase	Rhodococcus rhodochrous	Actinomycetota	OTHER	PredHel=0	Peptidase_S9	Rhodococcus rhodochrous	BX2	GCF_014854695.1	6.0883
WP_159417695.1	prolyl oligopeptidase family serine peptidase	Rhodococcus rhodochrous	Actinomycetota	OTHER	PredHel=0	Peptidase_S9	Rhodococcus rhodochrous	ATCC BAA870	GCF_009883715.1	5.90382
WP_159418614.1	S9 family peptidase	Rhodococcus rhodochrous	Actinomycetota	OTHER	PredHel=0	Peptidase_S9	Rhodococcus rhodochrous	BX2	GCF_014854695.1	6.0883
WP_159418614.1	S9 family peptidase	Rhodococcus rhodochrous	Actinomycetota	OTHER	PredHel=0	Peptidase_S9	Rhodococcus rhodochrous	ATCC BAA870	GCF_009883715.1	5.90382
WP_158917276.1	S9 family peptidase	Streptomyces broussonetiae	Actinomycetota	OTHER	PredHel=0	PD40~Peptidase_S9	Streptomyces broussonetiae	T44	GCF_009796285.1	9.73578
WP_158924409.1	prolyl oligopeptidase family serine peptidase	Streptomyces broussonetiae	Actinomycetota	OTHER	PredHel=0	DPPIV_N~Peptidase_S9	Streptomyces broussonetiae	T44	GCF_009796285.1	9.73578
WP_158926558.1	prolyl oligopeptidase family serine peptidase	Streptomyces broussonetiae	Actinomycetota	OTHER	PredHel=0	Peptidase_S9	Streptomyces broussonetiae	T44	GCF_009796285.1	9.73578
WP_199272771.1	prolyl oligopeptidase family serine peptidase	Streptomyces broussonetiae	Actinomycetota	OTHER	PredHel=0	Peptidase_S9	Streptomyces broussonetiae	T44	GCF_009796285.1	9.73578
WP_096272990.1	MULTISPECIES: prolyl oligopeptidase family serine peptidase	Gordonia	Actinomycetota	OTHER	PredHel=0	Peptidase_S9_N~Peptidase_S9	Gordonia ajococcus	A2	GCF_012974285.1	5.09025
WP_096272990.1	MULTISPECIES: prolyl oligopeptidase family serine peptidase	Gordonia	Actinomycetota	OTHER	PredHel=0	Peptidase_S9_N~Peptidase_S9	Gordonia amicalis	6-1	GCF_023238565.1	5.19242
WP_096272990.1	MULTISPECIES: prolyl oligopeptidase family serine peptidase	Gordonia	Actinomycetota	OTHER	PredHel=0	Peptidase_S9_N~Peptidase_S9	Gordonia amicalis	CEGA1	GCF_022059885.1	5.15837
WP_159404502.1	MULTISPECIES: S9 family peptidase	Gordonia	Actinomycetota	OTHER	PredHel=0	Peptidase_S9_N~Peptidase_S9	Gordonia ajococcus	A2	GCF_012974285.1	5.09025
WP_159404502.1	MULTISPECIES: S9 family peptidase	Gordonia	Actinomycetota	OTHER	PredHel=0	Peptidase_S9_N~Peptidase_S9	Gordonia amicalis	6-1	GCF_023238565.1	5.19242
WP_042620630.1	prolyl oligopeptidase family serine peptidase	Corynebacterium marinum	Actinomycetota	OTHER	PredHel=0	Peptidase_S9	Corynebacterium marinum DSM 44953	DSM 44953	GCF_000835165.1	2.72922
WP_042622726.1	S9 family peptidase	Corynebacterium marinum	Actinomycetota	OTHER	PredHel=0	Peptidase_S9_N~Peptidase_S9	Corynebacterium marinum DSM 44953	DSM 44953	GCF_000835165.1	2.72922
WP_198498909.1	prolyl oligopeptidase family serine peptidase	Brevibacterium casei	Actinomycetota	OTHER	PredHel=0	Peptidase_S9	Brevibacterium casei	FDAARGOS_990	GCF_016127155.1	3.8513
WP_198499241.1	prolyl oligopeptidase family serine peptidase	Brevibacterium casei	Actinomycetota	OTHER	PredHel=0	Peptidase_S9	Brevibacterium casei	FDAARGOS_990	GCF_016127155.1	3.8513
WP_198500484.1	S9 family peptidase	Brevibacterium casei	Actinomycetota	OTHER	PredHel=0	Peptidase_S9_N~Peptidase_S9	Brevibacterium casei	FDAARGOS_990	GCF_016127155.1	3.8513
WP_048772229.1	MULTISPECIES: prolyl oligopeptidase family serine peptidase	Rhodococcus	Actinomycetota	OTHER	PredHel=0	Peptidase_S9_N~Peptidase_S9	Rhodococcus ruber	SD3	GCF_003086595.1	5.36661
WP_048772229.1	MULTISPECIES: prolyl oligopeptidase family serine peptidase	Rhodococcus	Actinomycetota	OTHER	PredHel=0	Peptidase_S9_N~Peptidase_S9	Rhodococcus sp. DMF-1	DMF-1	GCF_021441945.1	5.83201
WP_064066462.1	S9 family peptidase	Rhodococcus ruber	Actinomycetota	OTHER	PredHel=0	Peptidase_S9_N~Peptidase_S9	Rhodococcus ruber	SD3	GCF_003086595.1	5.36661
WP_106629273.1	prolyl oligopeptidase family serine peptidase	Bifidobacterium breve	Actinomycetota	OTHER	PredHel=0	Peptidase_S9_N~Peptidase_S9	Bifidobacterium breve	NRBB09	GCF_002838325.1	2.26556
WP_011211803.1	MULTISPECIES: prolyl oligopeptidase family serine peptidase	Nocardia	Actinomycetota	OTHER	PredHel=0	Peptidase_S9_N~Peptidase_S9	Nocardia farcinica	NCTC11134	GCF_001182745.2	6.45978
WP_011211803.1	MULTISPECIES: prolyl oligopeptidase family serine peptidase	Nocardia	Actinomycetota	OTHER	PredHel=0	Peptidase_S9_N~Peptidase_S9	Nocardia farcinica	W6977	GCF_003367415.1	6.42963
WP_011211803.1	MULTISPECIES: prolyl oligopeptidase family serine peptidase	Nocardia	Actinomycetota	OTHER	PredHel=0	Peptidase_S9_N~Peptidase_S9	Nocardia farcinica	SZ 1509	GCF_020883195.1	6.61363
WP_011211803.1	MULTISPECIES: prolyl oligopeptidase family serine peptidase	Nocardia	Actinomycetota	OTHER	PredHel=0	Peptidase_S9_N~Peptidase_S9	Nocardia farcinica IFM 10152	IFM 10152	GCF_000009805.1	6.29234
WP_060595025.1	S9 family peptidase	Nocardia farcinica	Actinomycetota	OTHER	PredHel=0	Peptidase_S9_N~Peptidase_S9	Nocardia farcinica	NCTC11134	GCF_001182745.2	6.45978
WP_060595025.1	S9 family peptidase	Nocardia farcinica	Actinomycetota	OTHER	PredHel=0	Peptidase_S9_N~Peptidase_S9	Nocardia farcinica	W6977	GCF_003367415.1	6.42963
WP_031183848.1	prolyl oligopeptidase family serine peptidase	Streptomyces seoulensis	Actinomycetota	OTHER	PredHel=0	Peptidase_S9	Streptomyces seoulensis	KCTC 9819	GCF_004328625.1	6.42624
WP_031183867.1	S9 family peptidase	Streptomyces seoulensis	Actinomycetota	OTHER	PredHel=0	PD40~PD40~PD40~Peptidase_S9	Streptomyces seoulensis	KCTC 9819	GCF_004328625.1	6.42624
WP_159919589.1	S9 family peptidase	Rhodococcus sp. WAY2	Actinomycetota	OTHER	PredHel=0	Peptidase_S9_N~Peptidase_S9	Rhodococcus sp. WAY2	WAY2	GCF_009859915.1	8.44333
WP_159920160.1	prolyl oligopeptidase family serine peptidase	Rhodococcus sp. WAY2	Actinomycetota	OTHER	PredHel=0	Peptidase_S9	Rhodococcus sp. WAY2	WAY2	GCF_009859915.1	8.44333
WP_159921379.1	prolyl oligopeptidase family serine peptidase	Rhodococcus sp. WAY2	Actinomycetota	OTHER	PredHel=0	Peptidase_S9	Rhodococcus sp. WAY2	WAY2	GCF_009859915.1	8.44333
WP_159924758.1	prolyl oligopeptidase family serine peptidase	Rhodococcus sp. WAY2	Actinomycetota	OTHER	PredHel=0	Peptidase_S9	Rhodococcus sp. WAY2	WAY2	GCF_009859915.1	8.44333
WP_075740452.1	prolyl oligopeptidase family serine peptidase	Actinoalloteichus sp. GBA129-24	Actinomycetota	OTHER	PredHel=0	Peptidase_S9	Actinoalloteichus sp. GBA129-24	GBA129-24	GCF_001941645.1	7.27538
WP_075740613.1	S9 family peptidase	Actinoalloteichus sp. GBA129-24	Actinomycetota	OTHER	PredHel=0	Peptidase_S9	Actinoalloteichus sp. GBA129-24	GBA129-24	GCF_001941645.1	7.27538
WP_075741587.1	prolyl oligopeptidase family serine peptidase	Actinoalloteichus sp. GBA129-24	Actinomycetota	OTHER	PredHel=0	Peptidase_S9	Actinoalloteichus sp. GBA129-24	GBA129-24	GCF_001941645.1	7.27538
WP_103061532.1	prolyl oligopeptidase family serine peptidase	Actinomyces qiguomingii	Actinomycetota	OTHER	PredHel=0	Peptidase_S9_N~Peptidase_S9	Actinomyces qiguomingii	actinomyces sp. 410	GCF_004102025.1	3.98855
