## Supplementary_file_1 for "S9BactDB: A database for S9 family of proteases in bacterial genomes" (part 2 of 3)

### Sheet: Sheet1 (continued)
Sequence_ID	Description	Species	Phyla	SP_Prediction	prediction_helix	DA	Organism_Name	Strain	Assembly	Size(Mb)
WP_233188298.1	prolyl oligopeptidase family serine peptidase	Actinomyces qiguomingii	Actinomycetota	OTHER	PredHel=0	Peptidase_S9	Actinomyces qiguomingii	actinomyces sp. 410	GCF_004102025.1	3.98855
WP_215118749.1	prolyl oligopeptidase family serine peptidase	Streptomyces sp. MG62	Actinomycetota	OTHER	PredHel=0	DPPIV_N~Peptidase_S9	Streptomyces sp. CRCS-T-1	CRCS-T-1	GCF_024442335.1	8.61149
WP_215118749.1	prolyl oligopeptidase family serine peptidase	Streptomyces sp. MG62	Actinomycetota	OTHER	PredHel=0	DPPIV_N~Peptidase_S9	Streptomyces sp. CRLD-Y-1	CRLD-Y-1	GCF_024442315.1	8.6334
WP_215118749.1	prolyl oligopeptidase family serine peptidase	Streptomyces sp. MG62	Actinomycetota	OTHER	PredHel=0	DPPIV_N~Peptidase_S9	Streptomyces sp. MG62	MG62	GCF_018604545.1	8.59951
WP_215119954.1	prolyl oligopeptidase family serine peptidase	Streptomyces sp. MG62	Actinomycetota	OTHER	PredHel=0	Peptidase_S9	Streptomyces sp. CRCS-T-1	CRCS-T-1	GCF_024442335.1	8.61149
WP_215119954.1	prolyl oligopeptidase family serine peptidase	Streptomyces sp. MG62	Actinomycetota	OTHER	PredHel=0	Peptidase_S9	Streptomyces sp. CRLD-Y-1	CRLD-Y-1	GCF_024442315.1	8.6334
WP_215119954.1	prolyl oligopeptidase family serine peptidase	Streptomyces sp. MG62	Actinomycetota	OTHER	PredHel=0	Peptidase_S9	Streptomyces sp. MG62	MG62	GCF_018604545.1	8.59951
WP_251057691.1	prolyl oligopeptidase family serine peptidase	Streptomyces sp. MG62	Actinomycetota	LIPO	PredHel=0	Peptidase_S9	Streptomyces sp. CRCS-T-1	CRCS-T-1	GCF_024442335.1	8.61149
WP_251057691.1	prolyl oligopeptidase family serine peptidase	Streptomyces sp. MG62	Actinomycetota	LIPO	PredHel=0	Peptidase_S9	Streptomyces sp. CRLD-Y-1	CRLD-Y-1	GCF_024442315.1	8.6334
WP_251057691.1	prolyl oligopeptidase family serine peptidase	Streptomyces sp. MG62	Actinomycetota	LIPO	PredHel=0	Peptidase_S9	Streptomyces sp. MG62	MG62	GCF_018604545.1	8.59951
WP_251057711.1	prolyl oligopeptidase family serine peptidase	Streptomyces sp. MG62	Actinomycetota	OTHER	PredHel=0	Peptidase_S9	Streptomyces sp. CRCS-T-1	CRCS-T-1	GCF_024442335.1	8.61149
WP_251057711.1	prolyl oligopeptidase family serine peptidase	Streptomyces sp. MG62	Actinomycetota	OTHER	PredHel=0	Peptidase_S9	Streptomyces sp. CRLD-Y-1	CRLD-Y-1	GCF_024442315.1	8.6334
WP_251057711.1	prolyl oligopeptidase family serine peptidase	Streptomyces sp. MG62	Actinomycetota	OTHER	PredHel=0	Peptidase_S9	Streptomyces sp. MG62	MG62	GCF_018604545.1	8.59951
WP_015650208.1	prolyl oligopeptidase family serine peptidase	Corynebacterium callunae	Actinomycetota	OTHER	PredHel=0	Peptidase_S9_N~Peptidase_S9	Corynebacterium callunae DSM 20147	DSM 20147	GCF_000344785.1	2.92868
WP_015652034.1	S9 family peptidase	Corynebacterium callunae	Actinomycetota	OTHER	PredHel=0	Peptidase_S9_N~Peptidase_S9	Corynebacterium callunae DSM 20147	DSM 20147	GCF_000344785.1	2.92868
WP_004137901.1	prolyl oligopeptidase family serine peptidase	Gardnerella vaginalis	Actinomycetota	OTHER	PredHel=0	Peptidase_S9_N~Peptidase_S9	Gardnerella vaginalis	JNFY4	GCF_023277685.1	1.74245
WP_004137901.1	prolyl oligopeptidase family serine peptidase	Gardnerella vaginalis	Actinomycetota	OTHER	PredHel=0	Peptidase_S9_N~Peptidase_S9	Gardnerella vaginalis	JNFY13	GCF_023277625.1	1.68257
WP_064852806.1	MULTISPECIES: S9 family peptidase	Rhodococcus	Actinomycetota	OTHER	PredHel=0	Peptidase_S9_N~Peptidase_S9	Rhodococcus pyridinivorans	4-4	GCF_023822085.1	5.37845
WP_064852806.1	MULTISPECIES: S9 family peptidase	Rhodococcus	Actinomycetota	OTHER	PredHel=0	Peptidase_S9_N~Peptidase_S9	Rhodococcus pyridinivorans	RL-GZ01	GCF_024760325.1	5.37322
WP_064852806.1	MULTISPECIES: S9 family peptidase	Rhodococcus	Actinomycetota	OTHER	PredHel=0	Peptidase_S9_N~Peptidase_S9	Rhodococcus sp. 2G	2G	GCF_001886355.1	5.59651
WP_247849447.1	prolyl oligopeptidase family serine peptidase	Rhodococcus pyridinivorans	Actinomycetota	OTHER	PredHel=0	Peptidase_S9	Rhodococcus pyridinivorans	4-4	GCF_023822085.1	5.37845
WP_247849447.1	prolyl oligopeptidase family serine peptidase	Rhodococcus pyridinivorans	Actinomycetota	OTHER	PredHel=0	Peptidase_S9	Rhodococcus pyridinivorans	YC-MTN	GCF_023100785.1	5.48808
WP_252174082.1	prolyl oligopeptidase family serine peptidase	Rhodococcus pyridinivorans	Actinomycetota	OTHER	PredHel=0	Peptidase_S9	Rhodococcus pyridinivorans	4-4	GCF_023822085.1	5.37845
WP_066466856.1	prolyl oligopeptidase family serine peptidase	Skermania piniformis	Actinomycetota	OTHER	PredHel=0	Peptidase_S9_N~Peptidase_S9	Skermania piniformis	DSM 43998	GCF_019285775.1	4.23012
WP_066472090.1	prolyl oligopeptidase family serine peptidase	Skermania piniformis	Actinomycetota	OTHER	PredHel=0	DPPIV_N~Peptidase_S9	Skermania piniformis	DSM 43998	GCF_019285775.1	4.23012
WP_066474133.1	S9 family peptidase	Skermania piniformis	Actinomycetota	OTHER	PredHel=0	Peptidase_S9_N~Peptidase_S9	Skermania piniformis	DSM 43998	GCF_019285775.1	4.23012
WP_124797959.1	prolyl oligopeptidase family serine peptidase	Nakamurella sp. s14-144	Actinomycetota	OTHER	PredHel=0	Peptidase_S9	Nakamurella antarctica	S14-144	GCF_003860405.1	3.37796
WP_124798781.1	prolyl oligopeptidase family serine peptidase	Nakamurella sp. s14-144	Actinomycetota	OTHER	PredHel=0	Peptidase_S9_N~Peptidase_S9	Nakamurella antarctica	S14-144	GCF_003860405.1	3.37796
WP_124799478.1	prolyl oligopeptidase family serine peptidase	Nakamurella sp. s14-144	Actinomycetota	OTHER	PredHel=0	Peptidase_S9	Nakamurella antarctica	S14-144	GCF_003860405.1	3.37796
WP_112234840.1	S9 family peptidase	Kocuria sp. BT304	Actinomycetota	OTHER	PredHel=0	Peptidase_S9	Kocuria sp. BT304	BT304	GCF_003290245.1	2.76315
WP_112235357.1	prolyl oligopeptidase family serine peptidase	Kocuria sp. BT304	Actinomycetota	OTHER	PredHel=0	Peptidase_S9	Kocuria sp. BT304	BT304	GCF_003290245.1	2.76315
WP_036339458.1	MULTISPECIES: S9 family peptidase	Micrococcus	Actinomycetota	OTHER	PredHel=0	Peptidase_S9_N~Peptidase_S9	Micrococcus luteus	NCCP 16831	GCF_009769055.1	2.45953
WP_158184137.1	prolyl oligopeptidase family serine peptidase	Micrococcus luteus	Actinomycetota	OTHER	PredHel=0	Peptidase_S9	Micrococcus luteus	NCCP 16831	GCF_009769055.1	2.45953
WP_141002838.1	S9 family peptidase	Nocardioides humi	Actinomycetota	OTHER	PredHel=0	Peptidase_S9_N~Peptidase_S9	Nocardioides humi	DCY24	GCF_006494775.1	6.22062
WP_141006643.1	prolyl oligopeptidase family serine peptidase	Nocardioides humi	Actinomycetota	LIPO	PredHel=0	Peptidase_S9	Nocardioides humi	DCY24	GCF_006494775.1	6.22062
WP_249463983.1	prolyl oligopeptidase family serine peptidase	Streptomyces fradiae	Actinomycetota	OTHER	PredHel=0	Peptidase_S9	Streptomyces fradiae	ZXY017	GCF_023376055.1	6.12573
WP_249465744.1	prolyl oligopeptidase family serine peptidase	Streptomyces fradiae	Actinomycetota	OTHER	PredHel=0	Peptidase_S9	Streptomyces fradiae	ZXY017	GCF_023376055.1	6.12573
WP_106620717.1	S9 family peptidase	Bifidobacterium breve	Actinomycetota	OTHER	PredHel=0	Peptidase_S9_N~Peptidase_S9	Bifidobacterium breve	NRBB57	GCF_002838345.1	2.51038
WP_003904407.1	S9 family peptidase	Mycobacterium tuberculosis	Actinomycetota	OTHER	PredHel=0	Peptidase_S9	Mycobacterium tuberculosis	2242	GCF_001544895.1	4.41984
WP_119372962.1	S9 family peptidase	Clavibacter californiensis	Actinomycetota	OTHER	PredHel=0	PD40~Peptidase_S9	Clavibacter californiensis	CFBP 8216	GCF_021952865.1	3.24349
WP_119373086.1	prolyl oligopeptidase family serine peptidase	Clavibacter californiensis	Actinomycetota	OTHER	PredHel=0	Peptidase_S9	Clavibacter californiensis	CFBP 8216	GCF_021952865.1	3.24349
WP_119373512.1	S9 family peptidase	Clavibacter californiensis	Actinomycetota	OTHER	PredHel=0	Peptidase_S9_N~Peptidase_S9	Clavibacter californiensis	CFBP 8216	GCF_021952865.1	3.24349
WP_237609542.1	prolyl oligopeptidase family serine peptidase	Clavibacter californiensis	Actinomycetota	OTHER	PredHel=0	Peptidase_S9	Clavibacter californiensis	CFBP 8216	GCF_021952865.1	3.24349
WP_159505103.1	prolyl oligopeptidase family serine peptidase	Streptomyces sp. GS7	Actinomycetota	OTHER	PredHel=0	DPPIV_N~Peptidase_S9	Streptomyces sp. GS7	GS7	GCF_009834125.1	9.06718
WP_159508211.1	prolyl oligopeptidase family serine peptidase	Streptomyces sp. GS7	Actinomycetota	OTHER	PredHel=0	Peptidase_S9	Streptomyces sp. GS7	GS7	GCF_009834125.1	9.06718
WP_236573848.1	prolyl oligopeptidase family serine peptidase	Streptomyces sp. GS7	Actinomycetota	OTHER	PredHel=0	Peptidase_S9	Streptomyces sp. GS7	GS7	GCF_009834125.1	9.06718
WP_228404238.1	prolyl oligopeptidase family serine peptidase	Pseudarthrobacter sp. L1SW	Actinomycetota	OTHER	PredHel=0	Peptidase_S9_N~Peptidase_S9	Pseudarthrobacter sp. L1SW	L1SW	GCF_020809045.1	4.09656
WP_228405062.1	prolyl oligopeptidase family serine peptidase	Pseudarthrobacter sp. L1SW	Actinomycetota	OTHER	PredHel=0	Peptidase_S9	Pseudarthrobacter sp. L1SW	L1SW	GCF_020809045.1	4.09656
WP_228405285.1	prolyl oligopeptidase family serine peptidase	Pseudarthrobacter sp. L1SW	Actinomycetota	OTHER	PredHel=0	Peptidase_S9	Pseudarthrobacter sp. L1SW	L1SW	GCF_020809045.1	4.09656
WP_016341792.1	S9 family peptidase	Mycobacteroides abscessus	Actinomycetota	OTHER	PredHel=0	Peptidase_S9_N~Peptidase_S9	Mycobacteroides abscessus subsp. bolletii 50594	50594	GCF_000445035.1	5.27053
WP_016341792.1	S9 family peptidase	Mycobacteroides abscessus	Actinomycetota	OTHER	PredHel=0	Peptidase_S9_N~Peptidase_S9	Mycobacteroides abscessus	JCM 30620	GCF_010731915.1	5.19355
WP_016343375.1	prolyl oligopeptidase family serine peptidase	Mycobacteroides abscessus	Actinomycetota	OTHER	PredHel=0	Peptidase_S9	Mycobacteroides abscessus subsp. bolletii 50594	50594	GCF_000445035.1	5.27053
WP_016343375.1	prolyl oligopeptidase family serine peptidase	Mycobacteroides abscessus	Actinomycetota	OTHER	PredHel=0	Peptidase_S9	Mycobacteroides abscessus	JCM 30620	GCF_010731915.1	5.19355
WP_248898983.1	prolyl oligopeptidase family serine peptidase	Gardnerella piotii	Actinomycetota	OTHER	PredHel=0	Peptidase_S9_N~Peptidase_S9	Gardnerella piotii	JNFY15	GCF_023277585.1	1.54144
WP_012866065.1	prolyl oligopeptidase family serine peptidase	Sanguibacter keddieii	Actinomycetota	OTHER	PredHel=0	Peptidase_S9_N~Peptidase_S9	Sanguibacter keddieii DSM 10542	DSM 10542	GCF_000024925.1	4.25341
WP_012867716.1	S9 family peptidase	Sanguibacter keddieii	Actinomycetota	OTHER	PredHel=0	Peptidase_S9	Sanguibacter keddieii DSM 10542	DSM 10542	GCF_000024925.1	4.25341
WP_012868520.1	prolyl oligopeptidase family serine peptidase	Sanguibacter keddieii	Actinomycetota	OTHER	PredHel=0	Peptidase_S9	Sanguibacter keddieii DSM 10542	DSM 10542	GCF_000024925.1	4.25341
WP_014835865.1	prolyl oligopeptidase family serine peptidase	Corynebacterium ulcerans	Actinomycetota	OTHER	PredHel=0	Peptidase_S9	Corynebacterium ulcerans	FH2016-1	GCF_009002285.1	2.57913
WP_014835865.1	prolyl oligopeptidase family serine peptidase	Corynebacterium ulcerans	Actinomycetota	OTHER	PredHel=0	Peptidase_S9	Corynebacterium ulcerans	211	GCF_008995395.1	2.57908
WP_014835865.1	prolyl oligopeptidase family serine peptidase	Corynebacterium ulcerans	Actinomycetota	OTHER	PredHel=0	Peptidase_S9	Corynebacterium ulcerans 0102	102	GCF_000306825.1	2.57919
WP_131333246.1	S9 family peptidase	Kocuria indica	Actinomycetota	OTHER	PredHel=0	Peptidase_S9_N~Peptidase_S9	Kocuria indica	CE7	GCF_004328535.1	2.8426
WP_210525504.1	MULTISPECIES: prolyl oligopeptidase family serine peptidase	unclassified Streptomyces	Actinomycetota	OTHER	PredHel=0	Peptidase_S9	Streptomyces sp. LBUM 1475	LBUM 1475	GCF_017933255.1	9.74197
WP_210525504.1	MULTISPECIES: prolyl oligopeptidase family serine peptidase	unclassified Streptomyces	Actinomycetota	OTHER	PredHel=0	Peptidase_S9	Streptomyces sp. LBUM 1482	LBUM 1482	GCF_017933115.1	9.78246
WP_214056233.1	S9 family peptidase	Nocardioides aquaticus	Actinomycetota	OTHER	PredHel=0	Peptidase_S9_N~Peptidase_S9	Nocardioides aquaticus	KCTC 9944	GCF_018459925.1	4.58081
WP_214057577.1	prolyl oligopeptidase family serine peptidase	Nocardioides aquaticus	Actinomycetota	LIPO	PredHel=0	Peptidase_S9	Nocardioides aquaticus	KCTC 9944	GCF_018459925.1	4.58081
WP_011690040.1	prolyl oligopeptidase family serine peptidase	Arthrobacter sp. FB24	Actinomycetota	OTHER	PredHel=0	Peptidase_S9	Arthrobacter sp. FB24	FB24	GCF_000196235.1	5.07048
WP_011690542.1	prolyl oligopeptidase family serine peptidase	Arthrobacter sp. FB24	Actinomycetota	OTHER	PredHel=0	Peptidase_S9_N~Peptidase_S9	Arthrobacter sp. FB24	FB24	GCF_000196235.1	5.07048
WP_011693057.1	S9 family peptidase	Arthrobacter sp. FB24	Actinomycetota	OTHER	PredHel=0	Peptidase_S9_N~Peptidase_S9	Arthrobacter sp. FB24	FB24	GCF_000196235.1	5.07048
WP_043429785.1	S9 family peptidase	Arthrobacter sp. FB24	Actinomycetota	OTHER	PredHel=0	PD40~Peptidase_S9	Arthrobacter sp. FB24	FB24	GCF_000196235.1	5.07048
WP_012751054.1	S9 family peptidase	Micrococcus luteus	Actinomycetota	OTHER	PredHel=0	Peptidase_S9_N~Peptidase_S9	Micrococcus luteus NCTC 2665	NCTC 2665	GCF_900475555.1	2.49569
WP_012751054.1	S9 family peptidase	Micrococcus luteus	Actinomycetota	OTHER	PredHel=0	Peptidase_S9_N~Peptidase_S9	Micrococcus luteus NCTC 2665	NCTC 2665	GCF_000023205.1	2.5011
WP_192084418.1	DPP IV N-terminal domain-containing protein	Mycobacteroides abscessus	Actinomycetota	OTHER	PredHel=0	DPPIV_N~Peptidase_S9	Mycobacteroides abscessus	JHN_AB_0009_1	GCF_014843155.1	4.80547
WP_192084588.1	prolyl oligopeptidase family serine peptidase	Mycobacteroides abscessus	Actinomycetota	OTHER	PredHel=0	Peptidase_S9	Mycobacteroides abscessus	JHN_AB_0009_1	GCF_014843155.1	4.80547
WP_212127924.1	S9 family peptidase	Brevibacterium sp. SMBL_HHYL_HB1	Actinomycetota	OTHER	PredHel=0	Peptidase_S9_N~Peptidase_S9	Brevibacterium sp. SMBL_HHYL_HB1	SMBL_HHYL_HB1	GCF_018208375.1	4.1811
WP_212128586.1	prolyl oligopeptidase family serine peptidase	Brevibacterium sp. SMBL_HHYL_HB1	Actinomycetota	OTHER	PredHel=0	Peptidase_S9	Brevibacterium sp. SMBL_HHYL_HB1	SMBL_HHYL_HB1	GCF_018208375.1	4.1811
WP_212129973.1	prolyl oligopeptidase family serine peptidase	Brevibacterium sp. SMBL_HHYL_HB1	Actinomycetota	OTHER	PredHel=0	Peptidase_S9	Brevibacterium sp. SMBL_HHYL_HB1	SMBL_HHYL_HB1	GCF_018208375.1	4.1811
WP_212130013.1	prolyl oligopeptidase family serine peptidase	Brevibacterium sp. SMBL_HHYL_HB1	Actinomycetota	OTHER	PredHel=0	Peptidase_S9	Brevibacterium sp. SMBL_HHYL_HB1	SMBL_HHYL_HB1	GCF_018208375.1	4.1811
WP_212130566.1	S9 family peptidase	Brevibacterium sp. SMBL_HHYL_HB1	Actinomycetota	OTHER	PredHel=0	Peptidase_S9	Brevibacterium sp. SMBL_HHYL_HB1	SMBL_HHYL_HB1	GCF_018208375.1	4.1811
WP_055548378.1	prolyl oligopeptidase family serine peptidase	Streptomyces kanamyceticus	Actinomycetota	OTHER	PredHel=0	Peptidase_S9	Streptomyces kanamyceticus	ATCC 12853	GCF_008704495.1	10.1339
WP_055548495.1	prolyl oligopeptidase family serine peptidase	Streptomyces kanamyceticus	Actinomycetota	OTHER	PredHel=0	Peptidase_S9	Streptomyces kanamyceticus	ATCC 12853	GCF_008704495.1	10.1339
WP_055548741.1	prolyl oligopeptidase family serine peptidase	Streptomyces kanamyceticus	Actinomycetota	OTHER	PredHel=0	Peptidase_S9	Streptomyces kanamyceticus	ATCC 12853	GCF_008704495.1	10.1339
WP_055555776.1	prolyl oligopeptidase family serine peptidase	Streptomyces kanamyceticus	Actinomycetota	OTHER	PredHel=0	Peptidase_S9	Streptomyces kanamyceticus	ATCC 12853	GCF_008704495.1	10.1339
WP_106630303.1	prolyl oligopeptidase family serine peptidase	Bifidobacterium breve	Actinomycetota	OTHER	PredHel=0	Peptidase_S9_N~Peptidase_S9	Bifidobacterium breve	NRBB56	GCF_002838425.1	2.42512
WP_163683956.1	S9 family peptidase	Mycolicibacterium gadium	Actinomycetota	OTHER	PredHel=0	PD40~Peptidase_S9	Mycolicibacterium gadium	JCM 12688	GCF_010728925.1	5.965
WP_163686644.1	S9 family peptidase	Mycolicibacterium gadium	Actinomycetota	OTHER	PredHel=0	Peptidase_S9	Mycolicibacterium gadium	JCM 12688	GCF_010728925.1	5.965
WP_163688028.1	S9 family peptidase	Mycolicibacterium gadium	Actinomycetota	OTHER	PredHel=0	Peptidase_S9	Mycolicibacterium gadium	JCM 12688	GCF_010728925.1	5.965
WP_163688203.1	S9 family peptidase	Mycolicibacterium gadium	Actinomycetota	OTHER	PredHel=0	Peptidase_S9_N~Peptidase_S9	Mycolicibacterium gadium	JCM 12688	GCF_010728925.1	5.965
WP_235690155.1	prolyl oligopeptidase family serine peptidase	Mycolicibacterium gadium	Actinomycetota	OTHER	PredHel=0	Peptidase_S9	Mycolicibacterium gadium	JCM 12688	GCF_010728925.1	5.965
WP_251855858.1	prolyl oligopeptidase family serine peptidase	Herbiconiux sp. L3-i23	Actinomycetota	OTHER	PredHel=0	Peptidase_S9	Herbiconiux sp. L3-i23	L3-i23	GCF_023734115.1	3.17937
WP_251857866.1	prolyl oligopeptidase family serine peptidase	Herbiconiux sp. L3-i23	Actinomycetota	OTHER	PredHel=0	Peptidase_S9_N~Peptidase_S9	Herbiconiux sp. L3-i23	L3-i23	GCF_023734115.1	3.17937
WP_163919654.1	DPP IV N-terminal domain-containing protein	Mycolicibacterium arabiense	Actinomycetota	OTHER	PredHel=0	DPPIV_N~Peptidase_S9	Mycolicibacterium arabiense	JCM 18538	GCF_010731815.2	6.45121
WP_163920375.1	S9 family peptidase	Mycolicibacterium arabiense	Actinomycetota	OTHER	PredHel=0	Peptidase_S9	Mycolicibacterium arabiense	JCM 18538	GCF_010731815.2	6.45121
WP_163922170.1	S9 family peptidase	Mycolicibacterium arabiense	Actinomycetota	OTHER	PredHel=0	Peptidase_S9_N~Peptidase_S9	Mycolicibacterium arabiense	JCM 18538	GCF_010731815.2	6.45121
WP_235887340.1	S9 family peptidase	Mycolicibacterium arabiense	Actinomycetota	OTHER	PredHel=0	Peptidase_S9	Mycolicibacterium arabiense	JCM 18538	GCF_010731815.2	6.45121
WP_235887556.1	prolyl oligopeptidase family serine peptidase	Mycolicibacterium arabiense	Actinomycetota	OTHER	PredHel=0	Peptidase_S9	Mycolicibacterium arabiense	JCM 18538	GCF_010731815.2	6.45121
WP_043569331.1	prolyl oligopeptidase family serine peptidase	Actinopolyspora erythraea	Actinomycetota	OTHER	PredHel=0	Peptidase_S9	Actinopolyspora erythraea	YIM 90600	GCF_002263515.1	5.24393
WP_043577184.1	prolyl oligopeptidase family serine peptidase	Actinopolyspora erythraea	Actinomycetota	OTHER	PredHel=0	Peptidase_S9_N~Peptidase_S9	Actinopolyspora erythraea	YIM 90600	GCF_002263515.1	5.24393
WP_084134014.1	prolyl oligopeptidase family serine peptidase	Actinopolyspora erythraea	Actinomycetota	OTHER	PredHel=0	DPPIV_N~Peptidase_S9	Actinopolyspora erythraea	YIM 90600	GCF_002263515.1	5.24393
WP_006369703.1	S9 family peptidase	Gordonia polyisoprenivorans	Actinomycetota	OTHER	PredHel=0	Peptidase_S9_N~Peptidase_S9	Gordonia polyisoprenivorans	135	GCF_027947515.1	5.98836
WP_271353903.1	prolyl oligopeptidase family serine peptidase	Gordonia polyisoprenivorans	Actinomycetota	OTHER	PredHel=0	Peptidase_S9	Gordonia polyisoprenivorans	135	GCF_027947515.1	5.98836
WP_271354889.1	prolyl oligopeptidase family serine peptidase	Gordonia polyisoprenivorans	Actinomycetota	OTHER	PredHel=0	Peptidase_S9	Gordonia polyisoprenivorans	135	GCF_027947515.1	5.98836
WP_030551925.1	prolyl oligopeptidase family serine peptidase	Kitasatospora aureofaciens	Actinomycetota	OTHER	PredHel=0	Peptidase_S9	Kitasatospora aureofaciens	DM-1	GCF_002082605.1	7.0764
WP_030553203.1	prolyl oligopeptidase family serine peptidase	Kitasatospora aureofaciens	Actinomycetota	OTHER	PredHel=0	DPPIV_N~Peptidase_S9	Kitasatospora aureofaciens	DM-1	GCF_002082605.1	7.0764
WP_030554372.1	prolyl oligopeptidase family serine peptidase	Kitasatospora aureofaciens	Actinomycetota	OTHER	PredHel=0	Peptidase_S9	Kitasatospora aureofaciens	DM-1	GCF_002082605.1	7.0764
WP_030554624.1	prolyl oligopeptidase family serine peptidase	Kitasatospora aureofaciens	Actinomycetota	OTHER	PredHel=1	Peptidase_S9	Kitasatospora aureofaciens	DM-1	GCF_002082605.1	7.0764
WP_023133867.1	S9 family peptidase	Rothia aeria	Actinomycetota	OTHER	PredHel=0	Peptidase_S9_N~Peptidase_S9	Rothia aeria	LPB0401	GCF_019334745.1	2.63401
WP_219065655.1	MULTISPECIES: prolyl oligopeptidase family serine peptidase	unclassified Mycobacterium	Actinomycetota	OTHER	PredHel=0	Peptidase_S9_N~Peptidase_S9	Candidatus Mycobacterium methanotrophicum	Sulfur Cave	GCF_023515995.1	5.00237
WP_219067912.1	MULTISPECIES: S9 family peptidase	unclassified Mycobacterium	Actinomycetota	OTHER	PredHel=0	Peptidase_S9_N~Peptidase_S9	Candidatus Mycobacterium methanotrophicum	Sulfur Cave	GCF_023515995.1	5.00237
WP_176707886.1	prolyl oligopeptidase family serine peptidase	Curtobacterium flaccumfaciens	Actinomycetota	OTHER	PredHel=0	Peptidase_S9	Curtobacterium flaccumfaciens pv. flaccumfaciens	Cff1037	GCF_013348005.1	3.78144
WP_176708429.1	S9 family peptidase	Curtobacterium flaccumfaciens	Actinomycetota	OTHER	PredHel=0	Peptidase_S9_N~Peptidase_S9	Curtobacterium flaccumfaciens pv. flaccumfaciens	Cff1037	GCF_013348005.1	3.78144
WP_176708577.1	prolyl oligopeptidase family serine peptidase	Curtobacterium flaccumfaciens	Actinomycetota	OTHER	PredHel=0	Peptidase_S9	Curtobacterium flaccumfaciens pv. flaccumfaciens	Cff1037	GCF_013348005.1	3.78144
WP_072455696.1	MULTISPECIES: prolyl oligopeptidase family serine peptidase	Actinomyces	Actinomycetota	OTHER	PredHel=0	PQQ_3~Peptidase_S9	Actinomyces pacaensis	Marseille-P2985T	GCF_900120245.1	1.89255
WP_072457843.1	MULTISPECIES: prolyl oligopeptidase family serine peptidase	Actinomyces	Actinomycetota	OTHER	PredHel=0	Peptidase_S9_N~Peptidase_S9	Actinomyces pacaensis	Marseille-P2985T	GCF_900120245.1	1.89255
WP_242895840.1	prolyl oligopeptidase family serine peptidase	Georgenia sp. TF02-10	Actinomycetota	OTHER	PredHel=0	Peptidase_S9_N~Peptidase_S9	Georgenia sp. TF02-10	TF02-10	GCF_022759505.1	4.08695
WP_242895889.1	prolyl oligopeptidase family serine peptidase	Georgenia sp. TF02-10	Actinomycetota	OTHER	PredHel=0	PD40~Peptidase_S9	Georgenia sp. TF02-10	TF02-10	GCF_022759505.1	4.08695
WP_242896494.1	prolyl oligopeptidase family serine peptidase	Georgenia sp. TF02-10	Actinomycetota	OTHER	PredHel=0	Peptidase_S9	Georgenia sp. TF02-10	TF02-10	GCF_022759505.1	4.08695
WP_221322739.1	prolyl oligopeptidase family serine peptidase	Actinoplanes sp. L3-i22	Actinomycetota	OTHER	PredHel=0	Peptidase_S9	Actinoplanes sp. L3-i22	L3-i22	GCF_019704555.1	12.0148
WP_221323587.1	prolyl oligopeptidase family serine peptidase	Actinoplanes sp. L3-i22	Actinomycetota	OTHER	PredHel=0	Peptidase_S9	Actinoplanes sp. L3-i22	L3-i22	GCF_019704555.1	12.0148
WP_221325105.1	S9 family peptidase	Actinoplanes sp. L3-i22	Actinomycetota	OTHER	PredHel=0	Peptidase_S9_N~Peptidase_S9	Actinoplanes sp. L3-i22	L3-i22	GCF_019704555.1	12.0148
WP_099528143.1	S9 family peptidase	Rhodococcus ruber	Actinomycetota	OTHER	PredHel=0	Peptidase_S9_N~Peptidase_S9	Rhodococcus ruber	P14	GCF_002741725.1	5.52208
WP_168579536.1	S9 family peptidase	Rhodococcus sp. DMU1	Actinomycetota	OTHER	PredHel=0	Peptidase_S9	Rhodococcus sp. DMU1	DMU1	GCF_012272955.1	6.83526
WP_168580568.1	prolyl oligopeptidase family serine peptidase	Rhodococcus sp. DMU1	Actinomycetota	OTHER	PredHel=0	Peptidase_S9	Rhodococcus sp. DMU1	DMU1	GCF_012272955.1	6.83526
WP_011778059.1	prolyl oligopeptidase family serine peptidase	Mycolicibacterium vanbaalenii	Actinomycetota	OTHER	PredHel=0	Peptidase_S9_N~Peptidase_S9	Mycolicibacterium vanbaalenii PYR-1	PYR-1	GCF_000015305.1	6.49186
WP_011783036.1	S9 family peptidase	Mycolicibacterium vanbaalenii	Actinomycetota	OTHER	PredHel=0	Peptidase_S9	Mycolicibacterium vanbaalenii PYR-1	PYR-1	GCF_000015305.1	6.49186
WP_041308004.1	MULTISPECIES: S9 family peptidase	Mycolicibacterium	Actinomycetota	OTHER	PredHel=0	Peptidase_S9	Mycolicibacterium vanbaalenii PYR-1	PYR-1	GCF_000015305.1	6.49186
WP_041308182.1	S9 family peptidase	Mycolicibacterium vanbaalenii	Actinomycetota	OTHER	PredHel=0	Peptidase_S9_N~Peptidase_S9	Mycolicibacterium vanbaalenii PYR-1	PYR-1	GCF_000015305.1	6.49186
WP_010615336.1	prolyl oligopeptidase family serine peptidase	Actinomyces oris	Actinomycetota	OTHER	PredHel=0	Peptidase_S9	Actinomyces oris K20	K20	GCF_023169925.1	3.1192
WP_211898181.1	prolyl oligopeptidase family serine peptidase	Saccharopolyspora erythraea	Actinomycetota	OTHER	PredHel=0	DPPIV_N~Peptidase_S9	Saccharopolyspora erythraea	SCSIO 07745	GCF_018141105.1	8.2439
WP_211899697.1	S9 family peptidase	Saccharopolyspora erythraea	Actinomycetota	OTHER	PredHel=0	Peptidase_S9	Saccharopolyspora erythraea	SCSIO 07745	GCF_018141105.1	8.2439
WP_211899743.1	prolyl oligopeptidase family serine peptidase	Saccharopolyspora erythraea	Actinomycetota	OTHER	PredHel=0	Peptidase_S9	Saccharopolyspora erythraea	SCSIO 07745	GCF_018141105.1	8.2439
WP_211900574.1	prolyl oligopeptidase family serine peptidase	Saccharopolyspora erythraea	Actinomycetota	OTHER	PredHel=0	Peptidase_S9_N~Peptidase_S9	Saccharopolyspora erythraea	SCSIO 07745	GCF_018141105.1	8.2439
WP_242328896.1	prolyl oligopeptidase family serine peptidase	Streptomyces formicae	Actinomycetota	OTHER	PredHel=0	Peptidase_S9	Streptomyces formicae	1H-GS9	GCF_022647665.1	8.20506
WP_242331016.1	prolyl oligopeptidase family serine peptidase	Streptomyces formicae	Actinomycetota	OTHER	PredHel=0	Peptidase_S9	Streptomyces formicae	1H-GS9	GCF_022647665.1	8.20506
WP_236801067.1	MULTISPECIES: prolyl oligopeptidase family serine peptidase	unclassified Arthrobacter	Actinomycetota	OTHER	PredHel=0	Peptidase_S9_N~Peptidase_S9	Arthrobacter sp. FW306-07-I	FW306-07-I	GCF_021800405.1	4.56173
WP_236801067.1	MULTISPECIES: prolyl oligopeptidase family serine peptidase	unclassified Arthrobacter	Actinomycetota	OTHER	PredHel=0	Peptidase_S9_N~Peptidase_S9	Arthrobacter sp. FW306-05-C	FW306-05-C	GCF_021801725.1	4.72731
WP_236820388.1	S9 family peptidase	Arthrobacter sp. FW306-07-I	Actinomycetota	OTHER	PredHel=0	Peptidase_S9_N~Peptidase_S9	Arthrobacter sp. FW306-07-I	FW306-07-I	GCF_021800405.1	4.56173
WP_236821061.1	prolyl oligopeptidase family serine peptidase	Arthrobacter sp. FW306-07-I	Actinomycetota	OTHER	PredHel=0	Peptidase_S9	Arthrobacter sp. FW306-07-I	FW306-07-I	GCF_021800405.1	4.56173
WP_070353623.1	S9 family peptidase	Mycobacterium grossiae	Actinomycetota	OTHER	PredHel=0	Peptidase_S9_N~Peptidase_S9	Mycobacterium grossiae	DSM 104744	GCF_008329645.1	5.6816
WP_070353933.1	S9 family peptidase	Mycobacterium grossiae	Actinomycetota	OTHER	PredHel=0	Peptidase_S9	Mycobacterium grossiae	DSM 104744	GCF_008329645.1	5.6816
WP_246182947.1	prolyl oligopeptidase family serine peptidase	Mycobacterium grossiae	Actinomycetota	OTHER	PredHel=0	Peptidase_S9_N~Peptidase_S9	Mycobacterium grossiae	DSM 104744	GCF_008329645.1	5.6816
WP_246183090.1	prolyl oligopeptidase family serine peptidase	Mycobacterium grossiae	Actinomycetota	OTHER	PredHel=0	Peptidase_S9	Mycobacterium grossiae	DSM 104744	GCF_008329645.1	5.6816
WP_260651256.1	S9 family peptidase	Arthrobacter sp. zg-Y815	Actinomycetota	OTHER	PredHel=0	Peptidase_S9	Arthrobacter sp. zg-Y815	zg-Y815	GCF_025244925.1	3.46821
WP_260651923.1	S9 family peptidase	Arthrobacter sp. zg-Y815	Actinomycetota	OTHER	PredHel=0	Peptidase_S9_N~Peptidase_S9	Arthrobacter sp. zg-Y815	zg-Y815	GCF_025244925.1	3.46821
WP_260652704.1	prolyl oligopeptidase family serine peptidase	Arthrobacter sp. zg-Y815	Actinomycetota	OTHER	PredHel=0	Peptidase_S9_N~Peptidase_S9	Arthrobacter sp. zg-Y815	zg-Y815	GCF_025244925.1	3.46821
WP_023880348.1	S9 family peptidase	Mycobacterium avium	Actinomycetota	OTHER	PredHel=0	Peptidase_S9_N~Peptidase_S9	Mycobacterium avium subsp. avium	FDAARGOS_1606	GCF_020735405.1	4.96055
WP_227974882.1	prolyl oligopeptidase family serine peptidase	Mycobacterium avium	Actinomycetota	OTHER	PredHel=0	Peptidase_S9_N~Peptidase_S9	Mycobacterium avium subsp. avium	FDAARGOS_1606	GCF_020735405.1	4.96055
WP_262132588.1	prolyl oligopeptidase family serine peptidase	Curtobacterium flaccumfaciens	Actinomycetota	OTHER	PredHel=0	Peptidase_S9	Curtobacterium flaccumfaciens pv. flaccumfaciens	AGQB44	GCF_025451795.1	3.76105
WP_212726495.1	prolyl oligopeptidase family serine peptidase	Streptomyces mirabilis	Actinomycetota	OTHER	PredHel=0	Peptidase_S9	Streptomyces mirabilis	P16B-1	GCF_018310535.1	9.62134
WP_212726990.1	prolyl oligopeptidase family serine peptidase	Streptomyces mirabilis	Actinomycetota	OTHER	PredHel=0	DPPIV_N~Peptidase_S9	Streptomyces mirabilis	P16B-1	GCF_018310535.1	9.62134
WP_052822038.1	prolyl oligopeptidase family serine peptidase	Bifidobacterium breve	Actinomycetota	OTHER	PredHel=0	Peptidase_S9_N~Peptidase_S9	Bifidobacterium breve	082W48	GCF_002838545.1	2.28634
WP_014309529.1	S9 family peptidase	Corynebacterium diphtheriae	Actinomycetota	OTHER	PredHel=0	Peptidase_S9_N~Peptidase_S9	Corynebacterium diphtheriae HC04	HC04	GCF_000255195.1	2.48433
WP_038521575.1	prolyl oligopeptidase family serine peptidase	Streptomyces albulus	Actinomycetota	OTHER	PredHel=0	Peptidase_S9	Streptomyces noursei	NK660	GCF_000695235.1	9.3724
WP_207593594.1	S9 family peptidase	Arthrobacter sp. D5-1	Actinomycetota	OTHER	PredHel=0	PD40~Peptidase_S9	Arthrobacter sp. D5-1	D5-1	GCF_017357425.1	5.12129
WP_207594438.1	S9 family peptidase	Arthrobacter sp. D5-1	Actinomycetota	OTHER	PredHel=0	Peptidase_S9_N~Peptidase_S9	Arthrobacter sp. D5-1	D5-1	GCF_017357425.1	5.12129
WP_207595614.1	prolyl oligopeptidase family serine peptidase	Arthrobacter sp. D5-1	Actinomycetota	OTHER	PredHel=0	Peptidase_S9	Arthrobacter sp. D5-1	D5-1	GCF_017357425.1	5.12129
WP_207595749.1	S9 family peptidase	Arthrobacter sp. D5-1	Actinomycetota	OTHER	PredHel=0	Peptidase_S9	Arthrobacter sp. D5-1	D5-1	GCF_017357425.1	5.12129
WP_207596337.1	prolyl oligopeptidase family serine peptidase	Arthrobacter sp. D5-1	Actinomycetota	OTHER	PredHel=0	Peptidase_S9	Arthrobacter sp. D5-1	D5-1	GCF_017357425.1	5.12129
WP_033430561.1	S9 family peptidase	Saccharothrix syringae	Actinomycetota	OTHER	PredHel=0	PD40~Peptidase_S9	Saccharothrix syringae	NRRL B-16468	GCF_009498035.1	10.9296
WP_033430741.1	prolyl oligopeptidase family serine peptidase	Saccharothrix syringae	Actinomycetota	OTHER	PredHel=0	DPPIV_N~Peptidase_S9	Saccharothrix syringae	NRRL B-16468	GCF_009498035.1	10.9296
WP_033431137.1	prolyl oligopeptidase family serine peptidase	Saccharothrix syringae	Actinomycetota	OTHER	PredHel=0	Peptidase_S9	Saccharothrix syringae	NRRL B-16468	GCF_009498035.1	10.9296
WP_033431371.1	S9 family peptidase	Saccharothrix syringae	Actinomycetota	OTHER	PredHel=0	PD40~Peptidase_S9	Saccharothrix syringae	NRRL B-16468	GCF_009498035.1	10.9296
WP_033432972.1	prolyl oligopeptidase family serine peptidase	Saccharothrix syringae	Actinomycetota	OTHER	PredHel=0	Peptidase_S9	Saccharothrix syringae	NRRL B-16468	GCF_009498035.1	10.9296
WP_033433456.1	prolyl oligopeptidase family serine peptidase	Saccharothrix syringae	Actinomycetota	OTHER	PredHel=0	Peptidase_S9	Saccharothrix syringae	NRRL B-16468	GCF_009498035.1	10.9296
WP_033434250.1	prolyl oligopeptidase family serine peptidase	Saccharothrix syringae	Actinomycetota	OTHER	PredHel=0	Peptidase_S9_N~Peptidase_S9	Saccharothrix syringae	NRRL B-16468	GCF_009498035.1	10.9296
WP_265590317.1	prolyl oligopeptidase family serine peptidase	Saccharothrix syringae	Actinomycetota	OTHER	PredHel=0	Peptidase_S9	Saccharothrix syringae	NRRL B-16468	GCF_009498035.1	10.9296
WP_120572132.1	S9 family peptidase	Micromonospora tulbaghiae	Actinomycetota	OTHER	PredHel=0	Peptidase_S9_N~Peptidase_S9	Micromonospora tulbaghiae	CNY-010	GCF_003612775.1	7.22847
WP_120573223.1	prolyl oligopeptidase family serine peptidase	Micromonospora tulbaghiae	Actinomycetota	OTHER	PredHel=0	DPPIV_N~Peptidase_S9	Micromonospora tulbaghiae	CNY-010	GCF_003612775.1	7.22847
WP_244933104.1	prolyl oligopeptidase family serine peptidase	Micromonospora tulbaghiae	Actinomycetota	OTHER	PredHel=0	Peptidase_S9	Micromonospora tulbaghiae	CNY-010	GCF_003612775.1	7.22847
WP_244933144.1	prolyl oligopeptidase family serine peptidase	Micromonospora tulbaghiae	Actinomycetota	OTHER	PredHel=0	PD40~Peptidase_S9	Micromonospora tulbaghiae	CNY-010	GCF_003612775.1	7.22847
WP_012038367.1	S9 family peptidase	Clavibacter michiganensis	Actinomycetota	OTHER	PredHel=0	PD40~Peptidase_S9	Clavibacter michiganensis subsp. michiganensis NCPPB 382	NCPPB 382	GCF_000063485.1	3.39524
WP_012038804.1	S9 family peptidase	Clavibacter michiganensis	Actinomycetota	OTHER	PredHel=0	Peptidase_S9_N~Peptidase_S9	Clavibacter michiganensis subsp. michiganensis NCPPB 382	NCPPB 382	GCF_000063485.1	3.39524
WP_012039153.1	prolyl oligopeptidase family serine peptidase	Clavibacter michiganensis	Actinomycetota	OTHER	PredHel=0	Peptidase_S9	Clavibacter michiganensis subsp. michiganensis NCPPB 382	NCPPB 382	GCF_000063485.1	3.39524
WP_070417417.1	prolyl oligopeptidase family serine peptidase	Curtobacterium sp. BH-2-1-1	Actinomycetota	OTHER	PredHel=0	Peptidase_S9	Curtobacterium sp. BH-2-1-1	BH-2-1-1	GCF_001806325.1	3.79595
WP_070419141.1	S9 family peptidase	Curtobacterium sp. BH-2-1-1	Actinomycetota	OTHER	PredHel=0	Peptidase_S9_N~Peptidase_S9	Curtobacterium sp. BH-2-1-1	BH-2-1-1	GCF_001806325.1	3.79595
WP_152171510.1	prolyl oligopeptidase family serine peptidase	Streptomyces phaeolivaceus	Actinomycetota	OTHER	PredHel=0	DPPIV_N~Peptidase_S9	Streptomyces phaeolivaceus	GY16	GCF_009184865.1	10.1754
WP_152172480.1	prolyl oligopeptidase family serine peptidase	Streptomyces phaeolivaceus	Actinomycetota	OTHER	PredHel=0	Peptidase_S9	Streptomyces phaeolivaceus	GY16	GCF_009184865.1	10.1754
WP_193241649.1	prolyl oligopeptidase family serine peptidase	Streptomyces phaeolivaceus	Actinomycetota	OTHER	PredHel=0	Peptidase_S9	Streptomyces phaeolivaceus	GY16	GCF_009184865.1	10.1754
WP_058858126.1	prolyl oligopeptidase family serine peptidase	Kocuria flava	Actinomycetota	OTHER	PredHel=0	Peptidase_S9_N~Peptidase_S9	Kocuria flava	HO-9041	GCF_001482365.1	3.63834
WP_058858435.1	S9 family peptidase	Kocuria flava	Actinomycetota	OTHER	PredHel=0	Peptidase_S9_N~Peptidase_S9	Kocuria flava	HO-9041	GCF_001482365.1	3.63834
WP_058860097.1	S9 family peptidase	Kocuria flava	Actinomycetota	OTHER	PredHel=0	Peptidase_S9	Kocuria flava	HO-9041	GCF_001482365.1	3.63834
WP_065913388.1	S9 family peptidase	Lentzea guizhouensis	Actinomycetota	OTHER	PredHel=0	PD40~Peptidase_S9	Lentzea guizhouensis	DHS C013	GCF_001701025.1	9.99787
WP_065913914.1	prolyl oligopeptidase family serine peptidase	Lentzea guizhouensis	Actinomycetota	OTHER	PredHel=0	Peptidase_S9_N~Peptidase_S9	Lentzea guizhouensis	DHS C013	GCF_001701025.1	9.99787
WP_065915255.1	prolyl oligopeptidase family serine peptidase	Lentzea guizhouensis	Actinomycetota	OTHER	PredHel=0	Peptidase_S9	Lentzea guizhouensis	DHS C013	GCF_001701025.1	9.99787
WP_065915323.1	prolyl oligopeptidase family serine peptidase	Lentzea guizhouensis	Actinomycetota	OTHER	PredHel=0	DPPIV_N~Peptidase_S9	Lentzea guizhouensis	DHS C013	GCF_001701025.1	9.99787
WP_065916956.1	prolyl oligopeptidase family serine peptidase	Lentzea guizhouensis	Actinomycetota	OTHER	PredHel=0	DPPIV_N~Peptidase_S9	Lentzea guizhouensis	DHS C013	GCF_001701025.1	9.99787
WP_065917041.1	S9 family peptidase	Lentzea guizhouensis	Actinomycetota	OTHER	PredHel=0	Peptidase_S9	Lentzea guizhouensis	DHS C013	GCF_001701025.1	9.99787
WP_065919097.1	prolyl oligopeptidase family serine peptidase	Lentzea guizhouensis	Actinomycetota	OTHER	PredHel=0	Peptidase_S9	Lentzea guizhouensis	DHS C013	GCF_001701025.1	9.99787
WP_065919619.1	prolyl oligopeptidase family serine peptidase	Lentzea guizhouensis	Actinomycetota	OTHER	PredHel=0	Peptidase_S9	Lentzea guizhouensis	DHS C013	GCF_001701025.1	9.99787
WP_171394953.1	prolyl oligopeptidase family serine peptidase	Streptomyces asoensis	Actinomycetota	OTHER	PredHel=0	Peptidase_S9	Streptomyces asoensis	H2S5	GCF_013085465.1	10.0443
WP_171398544.1	prolyl oligopeptidase family serine peptidase	Streptomyces asoensis	Actinomycetota	OTHER	PredHel=0	Peptidase_S9	Streptomyces asoensis	H2S5	GCF_013085465.1	10.0443
WP_171399290.1	prolyl oligopeptidase family serine peptidase	Streptomyces asoensis	Actinomycetota	OTHER	PredHel=0	DPPIV_N~Peptidase_S9	Streptomyces asoensis	H2S5	GCF_013085465.1	10.0443
WP_171400381.1	prolyl oligopeptidase family serine peptidase	Streptomyces asoensis	Actinomycetota	OTHER	PredHel=0	Peptidase_S9	Streptomyces asoensis	H2S5	GCF_013085465.1	10.0443
WP_194408630.1	S9 family peptidase	Microbacterium sp. NY27	Actinomycetota	OTHER	PredHel=0	PD40~Peptidase_S9	Microbacterium cremeum	NY27	GCF_015277855.1	3.98295
WP_194408888.1	prolyl oligopeptidase family serine peptidase	Microbacterium sp. NY27	Actinomycetota	OTHER	PredHel=0	Peptidase_S9	Microbacterium cremeum	NY27	GCF_015277855.1	3.98295
WP_194408943.1	S9 family peptidase	Microbacterium sp. NY27	Actinomycetota	OTHER	PredHel=0	Peptidase_S9_N~Peptidase_S9	Microbacterium cremeum	NY27	GCF_015277855.1	3.98295
WP_062009118.1	prolyl oligopeptidase family serine peptidase	Arthrobacter alpinus	Actinomycetota	OTHER	PredHel=0	Peptidase_S9	Arthrobacter alpinus	R3.8	GCF_001294625.1	4.04645
WP_231128477.1	prolyl oligopeptidase family serine peptidase	Cutibacterium avidum	Actinomycetota	OTHER	PredHel=0	Peptidase_S9_N~Peptidase_S9	Cutibacterium avidum	DPC 6544	GCF_001714705.1	2.72985
WP_259577486.1	prolyl oligopeptidase family serine peptidase	Curtobacterium flaccumfaciens	Actinomycetota	OTHER	PredHel=0	Peptidase_S9	Curtobacterium flaccumfaciens	HS27	GCF_025452035.1	3.67175
WP_259581059.1	S9 family peptidase	Curtobacterium flaccumfaciens	Actinomycetota	OTHER	PredHel=0	Peptidase_S9_N~Peptidase_S9	Curtobacterium flaccumfaciens	HS27	GCF_025452035.1	3.67175
WP_262127149.1	prolyl oligopeptidase family serine peptidase	Curtobacterium flaccumfaciens	Actinomycetota	OTHER	PredHel=0	Peptidase_S9	Curtobacterium flaccumfaciens	HS27	GCF_025452035.1	3.67175
WP_013169373.1	S9 family peptidase	Arcanobacterium haemolyticum	Actinomycetota	OTHER	PredHel=0	Peptidase_S9_N~Peptidase_S9	Arcanobacterium haemolyticum	NCTC8452	GCF_900475915.1	1.98885
WP_013169373.1	S9 family peptidase	Arcanobacterium haemolyticum	Actinomycetota	OTHER	PredHel=0	Peptidase_S9_N~Peptidase_S9	Arcanobacterium haemolyticum DSM 20595	DSM 20595	GCF_000092365.1	1.98615
WP_013169428.1	prolyl oligopeptidase family serine peptidase	Arcanobacterium haemolyticum	Actinomycetota	OTHER	PredHel=0	Peptidase_S9_N~Peptidase_S9	Arcanobacterium haemolyticum	NCTC8452	GCF_900475915.1	1.98885
WP_013169428.1	prolyl oligopeptidase family serine peptidase	Arcanobacterium haemolyticum	Actinomycetota	OTHER	PredHel=0	Peptidase_S9_N~Peptidase_S9	Arcanobacterium haemolyticum DSM 20595	DSM 20595	GCF_000092365.1	1.98615
WP_252620098.1	S9 family peptidase	Ornithinimicrobium sp. JY.X270	Actinomycetota	OTHER	PredHel=0	Peptidase_S9	Ornithinimicrobium sp. JY.X270	JY.X270	GCF_023923205.1	3.77131
WP_252620244.1	prolyl oligopeptidase family serine peptidase	Ornithinimicrobium sp. JY.X270	Actinomycetota	OTHER	PredHel=0	Peptidase_S9	Ornithinimicrobium sp. JY.X270	JY.X270	GCF_023923205.1	3.77131
WP_252622569.1	S9 family peptidase	Ornithinimicrobium sp. JY.X270	Actinomycetota	OTHER	PredHel=0	Peptidase_S9	Ornithinimicrobium sp. JY.X270	JY.X270	GCF_023923205.1	3.77131
WP_252622672.1	S9 family peptidase	Ornithinimicrobium sp. JY.X270	Actinomycetota	OTHER	PredHel=0	Peptidase_S9_N~Peptidase_S9	Ornithinimicrobium sp. JY.X270	JY.X270	GCF_023923205.1	3.77131
WP_023635032.1	prolyl oligopeptidase family serine peptidase	Corynebacterium ulcerans	Actinomycetota	OTHER	PredHel=0	Peptidase_S9_N~Peptidase_S9	Corynebacterium ulcerans FRC11	FRC11	GCF_000767685.1	2.44283
WP_023636221.1	S9 family peptidase	Corynebacterium ulcerans	Actinomycetota	OTHER	PredHel=0	Peptidase_S9_N~Peptidase_S9	Corynebacterium ulcerans FRC11	FRC11	GCF_000767685.1	2.44283
WP_114254472.1	prolyl oligopeptidase family serine peptidase	Streptomyces sp. Go-475	Actinomycetota	OTHER	PredHel=0	Peptidase_S9	Streptomyces sp. Go-475	Go-475	GCF_003330845.1	8.57061
WP_114255138.1	S9 family peptidase	Streptomyces sp. Go-475	Actinomycetota	OTHER	PredHel=0	DPPIV_N~Peptidase_S9	Streptomyces sp. Go-475	Go-475	GCF_003330845.1	8.57061
WP_114256323.1	prolyl oligopeptidase family serine peptidase	Streptomyces sp. Go-475	Actinomycetota	OTHER	PredHel=0	Peptidase_S9	Streptomyces sp. Go-475	Go-475	GCF_003330845.1	8.57061
WP_114257752.1	prolyl oligopeptidase family serine peptidase	Streptomyces sp. Go-475	Actinomycetota	LIPO	PredHel=0	Peptidase_S9	Streptomyces sp. Go-475	Go-475	GCF_003330845.1	8.57061
WP_025402102.1	S9 family peptidase	Corynebacterium falsenii	Actinomycetota	OTHER	PredHel=0	Peptidase_S9_N~Peptidase_S9	Corynebacterium falsenii DSM 44353	BL 8171	GCF_000525655.1	2.71962
WP_025402102.1	S9 family peptidase	Corynebacterium falsenii	Actinomycetota	OTHER	PredHel=0	Peptidase_S9_N~Peptidase_S9	Corynebacterium falsenii	FDAARGOS_1494	GCF_020099275.1	2.67738
WP_025403417.1	S9 family peptidase	Corynebacterium falsenii	Actinomycetota	OTHER	PredHel=0	Peptidase_S9	Corynebacterium falsenii DSM 44353	BL 8171	GCF_000525655.1	2.71962
WP_098692733.1	S9 family peptidase	Nocardia terpenica	Actinomycetota	OTHER	PredHel=0	Peptidase_S9_N~Peptidase_S9	Nocardia terpenica	NC_YFY_NT001	GCF_002568625.1	8.91854
WP_098697930.1	prolyl oligopeptidase family serine peptidase	Nocardia terpenica	Actinomycetota	OTHER	PredHel=0	Peptidase_S9_N~Peptidase_S9	Nocardia terpenica	NC_YFY_NT001	GCF_002568625.1	8.91854
WP_098699119.1	prolyl oligopeptidase family serine peptidase	Nocardia terpenica	Actinomycetota	OTHER	PredHel=0	Peptidase_S9	Nocardia terpenica	NC_YFY_NT001	GCF_002568625.1	8.91854
WP_157777791.1	prolyl oligopeptidase family serine peptidase	Nocardia terpenica	Actinomycetota	OTHER	PredHel=1	Peptidase_S9	Nocardia terpenica	NC_YFY_NT001	GCF_002568625.1	8.91854
WP_198407059.1	prolyl oligopeptidase family serine peptidase	Nocardia terpenica	Actinomycetota	LIPO	PredHel=0	LPAM_2~Peptidase_S9_N~Peptidase_S9	Nocardia terpenica	NC_YFY_NT001	GCF_002568625.1	8.91854
WP_096439052.1	S9 family peptidase	Mycobacterium shigaense	Actinomycetota	OTHER	PredHel=0	Peptidase_S9_N~Peptidase_S9	Mycobacterium shigaense	JCM 32072	GCF_002356315.1	5.23266
WP_096442977.1	S9 family peptidase	Mycobacterium shigaense	Actinomycetota	OTHER	PredHel=0	Peptidase_S9_N~Peptidase_S9	Mycobacterium shigaense	JCM 32072	GCF_002356315.1	5.23266
WP_117768457.1	S9 family peptidase	Bifidobacterium longum	Actinomycetota	OTHER	PredHel=0	Peptidase_S9_N~Peptidase_S9	Bifidobacterium longum subsp. longum	YS108R	GCF_013393765.1	2.521
WP_065434966.1	S9 family peptidase	Bifidobacterium pseudocatenulatum	Actinomycetota	OTHER	PredHel=0	Peptidase_S9	Bifidobacterium pseudocatenulatum	YIT12820	GCF_020541825.1	2.30355
WP_240659523.1	prolyl oligopeptidase family serine peptidase	Streptomyces fungicidicus	Actinomycetota	OTHER	PredHel=0	Peptidase_S9	Streptomyces fungicidicus	TXX3120	GCF_003665435.1	7.6675
WP_191070917.1	prolyl oligopeptidase family serine peptidase	Nanchangia anserum	Actinomycetota	OTHER	PredHel=0	Peptidase_S9	Nanchangia anserum	C64	GCF_015240065.1	1.9075
WP_125130298.1	prolyl oligopeptidase family serine peptidase	Microbacterium sp. 10M-3C3	Actinomycetota	OTHER	PredHel=0	Peptidase_S9	Microbacterium sp. 10M-3C3	10M-3C3	GCF_003931875.1	3.38785
WP_125131804.1	S9 family peptidase	Microbacterium sp. 10M-3C3	Actinomycetota	OTHER	PredHel=0	Peptidase_S9	Microbacterium sp. 10M-3C3	10M-3C3	GCF_003931875.1	3.38785
WP_125132401.1	prolyl oligopeptidase family serine peptidase	Microbacterium sp. 10M-3C3	Actinomycetota	OTHER	PredHel=0	Peptidase_S9	Microbacterium sp. 10M-3C3	10M-3C3	GCF_003931875.1	3.38785
WP_125132448.1	S9 family peptidase	Microbacterium sp. 10M-3C3	Actinomycetota	OTHER	PredHel=0	Peptidase_S9_N~Peptidase_S9	Microbacterium sp. 10M-3C3	10M-3C3	GCF_003931875.1	3.38785
WP_152369675.1	prolyl oligopeptidase family serine peptidase	Streptomyces cinereoruber	Actinomycetota	OTHER	PredHel=0	Peptidase_S9_N~Peptidase_S9	Streptomyces cinereoruber	ATCC 19740	GCF_009299385.1	7.51665
WP_152370724.1	prolyl oligopeptidase family serine peptidase	Streptomyces cinereoruber	Actinomycetota	OTHER	PredHel=0	DPPIV_N~Peptidase_S9	Streptomyces cinereoruber	ATCC 19740	GCF_009299385.1	7.51665
WP_152371026.1	prolyl oligopeptidase family serine peptidase	Streptomyces cinereoruber	Actinomycetota	OTHER	PredHel=0	Peptidase_S9	Streptomyces cinereoruber	ATCC 19740	GCF_009299385.1	7.51665
WP_152371302.1	prolyl oligopeptidase family serine peptidase	Streptomyces cinereoruber	Actinomycetota	OTHER	PredHel=0	Peptidase_S9	Streptomyces cinereoruber	ATCC 19740	GCF_009299385.1	7.51665
WP_060702494.1	prolyl oligopeptidase family serine peptidase	Glutamicibacter halophytocola	Actinomycetota	OTHER	PredHel=0	Peptidase_S9	Glutamicibacter halophytocola	S2	GCF_024662055.1	3.78975
WP_257745364.1	S9 family peptidase	Glutamicibacter halophytocola	Actinomycetota	OTHER	PredHel=0	Peptidase_S9_N~Peptidase_S9	Glutamicibacter halophytocola	S2	GCF_024662055.1	3.78975
WP_257745509.1	prolyl oligopeptidase family serine peptidase	Glutamicibacter halophytocola	Actinomycetota	OTHER	PredHel=0	Peptidase_S9	Glutamicibacter halophytocola	S2	GCF_024662055.1	3.78975
WP_257745873.1	prolyl oligopeptidase family serine peptidase	Glutamicibacter halophytocola	Actinomycetota	OTHER	PredHel=0	Peptidase_S9	Glutamicibacter halophytocola	S2	GCF_024662055.1	3.78975
WP_016572736.1	prolyl oligopeptidase family serine peptidase	Streptomyces albulus	Actinomycetota	OTHER	PredHel=0	Peptidase_S9	Streptomyces noursei	IFO14147	GCF_025163575.1	9.29609
WP_078631574.1	prolyl oligopeptidase family serine peptidase	Streptomyces antibioticus	Actinomycetota	OTHER	PredHel=0	Peptidase_S9	Streptomyces antibioticus	DSM 41481	GCF_012044595.1	8.47358
WP_078631616.1	prolyl oligopeptidase family serine peptidase	Streptomyces antibioticus	Actinomycetota	OTHER	PredHel=0	Peptidase_S9_N~Peptidase_S9	Streptomyces antibioticus	DSM 41481	GCF_012044595.1	8.47358
WP_078634291.1	prolyl oligopeptidase family serine peptidase	Streptomyces antibioticus	Actinomycetota	OTHER	PredHel=0	Peptidase_S9	Streptomyces antibioticus	DSM 41481	GCF_012044595.1	8.47358
WP_078634720.1	prolyl oligopeptidase family serine peptidase	Streptomyces antibioticus	Actinomycetota	OTHER	PredHel=0	DPPIV_N~Peptidase_S9	Streptomyces antibioticus	DSM 41481	GCF_012044595.1	8.47358
WP_078635785.1	prolyl oligopeptidase family serine peptidase	Streptomyces antibioticus	Actinomycetota	OTHER	PredHel=0	Peptidase_S9	Streptomyces antibioticus	DSM 41481	GCF_012044595.1	8.47358
WP_245177957.1	prolyl oligopeptidase family serine peptidase	Streptomyces antibioticus	Actinomycetota	OTHER	PredHel=0	Peptidase_S9	Streptomyces antibioticus	DSM 41481	GCF_012044595.1	8.47358
WP_198492036.1	S9 family peptidase	Corynebacterium tuberculostearicum	Actinomycetota	OTHER	PredHel=0	Peptidase_S9_N~Peptidase_S9	Corynebacterium tuberculostearicum	FDAARGOS_993	GCF_016127015.1	2.40859
WP_038621450.1	prolyl oligopeptidase family serine peptidase	Corynebacterium ulcerans	Actinomycetota	OTHER	PredHel=0	Peptidase_S9_N~Peptidase_S9	Corynebacterium ulcerans	210931	GCF_000767645.1	2.50943
WP_038622305.1	S9 family peptidase	Corynebacterium ulcerans	Actinomycetota	OTHER	PredHel=0	Peptidase_S9_N~Peptidase_S9	Corynebacterium ulcerans	210931	GCF_000767645.1	2.50943
WP_047258867.1	prolyl oligopeptidase family serine peptidase	Corynebacterium uterequi	Actinomycetota	OTHER	PredHel=0	Peptidase_S9	Corynebacterium uterequi	DSM 45634	GCF_001021065.1	2.41944
WP_047260742.1	S9 family peptidase	Corynebacterium uterequi	Actinomycetota	OTHER	PredHel=0	Peptidase_S9_N~Peptidase_S9	Corynebacterium uterequi	DSM 45634	GCF_001021065.1	2.41944
WP_215527268.1	S9 family peptidase	Nocardioides sp. LMS-CY	Actinomycetota	OTHER	PredHel=0	Peptidase_S9_N~Peptidase_S9	Nocardioides sp. LMS-CY	LMS-CY	GCF_018732145.1	5.39916
WP_271417703.1	prolyl oligopeptidase family serine peptidase	Cutibacterium sp. CBA3108	Actinomycetota	OTHER	PredHel=0	Peptidase_S9_N~Peptidase_S9	Cutibacterium sp. CBA3108	CBA3108	GCF_028021195.1	2.51003
WP_119986378.1	prolyl oligopeptidase family serine peptidase	Streptomyces sp. 11-1-2	Actinomycetota	OTHER	PredHel=0	Peptidase_S9	Streptomyces sp. 11-1-2	11-1-2	GCF_003595545.1	11.6552
WP_119989784.1	prolyl oligopeptidase family serine peptidase	Streptomyces sp. 11-1-2	Actinomycetota	OTHER	PredHel=0	Peptidase_S9	Streptomyces sp. 11-1-2	11-1-2	GCF_003595545.1	11.6552
WP_119994725.1	prolyl oligopeptidase family serine peptidase	Streptomyces sp. 11-1-2	Actinomycetota	OTHER	PredHel=0	Peptidase_S9	Streptomyces sp. 11-1-2	11-1-2	GCF_003595545.1	11.6552
WP_259606282.1	prolyl oligopeptidase family serine peptidase	Microbacterium sp. EF45044	Actinomycetota	OTHER	PredHel=0	Peptidase_S9	Microbacterium sp. EF45044	EF45044	GCF_024971095.1	2.54613
WP_259607872.1	S9 family peptidase	Microbacterium sp. EF45044	Actinomycetota	OTHER	PredHel=0	Peptidase_S9_N~Peptidase_S9	Microbacterium sp. EF45044	EF45044	GCF_024971095.1	2.54613
WP_067992971.1	S9 family peptidase	Mycobacterium sp. YC-RL4	Actinomycetota	OTHER	PredHel=0	Peptidase_S9_N~Peptidase_S9	Mycobacterium sp. YC-RL4	YC-RL4	GCF_001644575.1	6.05398
WP_068000146.1	S9 family peptidase	Mycobacterium sp. YC-RL4	Actinomycetota	OTHER	PredHel=0	Peptidase_S9	Mycobacterium sp. YC-RL4	YC-RL4	GCF_001644575.1	6.05398
WP_068002540.1	S9 family peptidase	Mycobacterium sp. YC-RL4	Actinomycetota	OTHER	PredHel=0	Peptidase_S9	Mycobacterium sp. YC-RL4	YC-RL4	GCF_001644575.1	6.05398
WP_156526038.1	prolyl oligopeptidase family serine peptidase	Mycobacterium sp. YC-RL4	Actinomycetota	OTHER	PredHel=0	Peptidase_S9_N~Peptidase_S9	Mycobacterium sp. YC-RL4	YC-RL4	GCF_001644575.1	6.05398
WP_014554765.1	prolyl oligopeptidase family serine peptidase	Gardnerella vaginalis	Actinomycetota	OTHER	PredHel=0	Peptidase_S9_N~Peptidase_S9	Gardnerella vaginalis HMP9231	HMP9231	GCF_000213955.1	1.72652
WP_010119905.1	prolyl oligopeptidase family serine peptidase	Corynebacterium nuruki	Actinomycetota	OTHER	PredHel=0	Peptidase_S9	Corynebacterium nuruki S6-4	S6-4	GCF_007970465.1	3.17395
WP_010120003.1	S9 family peptidase	Corynebacterium nuruki	Actinomycetota	OTHER	PredHel=0	Peptidase_S9_N~Peptidase_S9	Corynebacterium nuruki S6-4	S6-4	GCF_007970465.1	3.17395
WP_150216384.1	prolyl oligopeptidase family serine peptidase	Streptomyces venezuelae	Actinomycetota	OTHER	PredHel=0	DPPIV_N~Peptidase_S9	Streptomyces venezuelae	ATCC 14584	GCF_008642315.1	8.94208
WP_150220240.1	S9 family peptidase	Streptomyces venezuelae	Actinomycetota	OTHER	PredHel=0	Peptidase_S9	Streptomyces venezuelae	ATCC 14584	GCF_008642315.1	8.94208
WP_150220997.1	prolyl oligopeptidase family serine peptidase	Streptomyces venezuelae	Actinomycetota	OTHER	PredHel=0	Peptidase_S9	Streptomyces venezuelae	ATCC 14584	GCF_008642315.1	8.94208
WP_223832364.1	prolyl oligopeptidase family serine peptidase	Streptomyces venezuelae	Actinomycetota	OTHER	PredHel=0	Peptidase_S9	Streptomyces venezuelae	ATCC 14584	GCF_008642315.1	8.94208
WP_223832490.1	prolyl oligopeptidase family serine peptidase	Streptomyces venezuelae	Actinomycetota	OTHER	PredHel=0	Peptidase_S9	Streptomyces venezuelae	ATCC 14584	GCF_008642315.1	8.94208
WP_051733968.1	prolyl oligopeptidase family serine peptidase	Propionibacterium freudenreichii	Actinomycetota	OTHER	PredHel=0	Peptidase_S9	Propionibacterium freudenreichii	CB129slpB	GCF_003330925.1	2.6842
WP_229059237.1	S9 family peptidase	Bifidobacterium dentium	Actinomycetota	OTHER	PredHel=0	Peptidase_S9	Bifidobacterium dentium	N8	GCF_017743195.1	2.53549
WP_060823775.1	S9 family peptidase	Rothia mucilaginosa	Actinomycetota	OTHER	PredHel=0	Peptidase_S9_N~Peptidase_S9	Rothia mucilaginosa	NUM-Rm6536	GCF_001548235.1	2.29272
WP_013115398.1	prolyl oligopeptidase family serine peptidase	Cellulomonas flavigena	Actinomycetota	OTHER	PredHel=0	Peptidase_S9	Cellulomonas flavigena DSM 20109	DSM 20109	GCF_000092865.1	4.12318
WP_043598871.1	prolyl oligopeptidase family serine peptidase	Cellulomonas flavigena	Actinomycetota	OTHER	PredHel=0	Peptidase_S9_N~Peptidase_S9	Cellulomonas flavigena DSM 20109	DSM 20109	GCF_000092865.1	4.12318
WP_245530234.1	prolyl oligopeptidase family serine peptidase	Cellulomonas flavigena	Actinomycetota	OTHER	PredHel=5	Peptidase_S9	Cellulomonas flavigena DSM 20109	DSM 20109	GCF_000092865.1	4.12318
WP_203010992.1	prolyl oligopeptidase family serine peptidase	Rhodococcus ruber	Actinomycetota	OTHER	PredHel=0	Peptidase_S9_N~Peptidase_S9	Rhodococcus ruber	C1	GCF_016804345.1	5.69885
WP_046438916.1	S9 family peptidase	Corynebacterium kutscheri	Actinomycetota	OTHER	PredHel=0	Peptidase_S9_N~Peptidase_S9	Corynebacterium kutscheri	NCTC11138	GCF_900637605.1	2.35489
WP_046438916.1	S9 family peptidase	Corynebacterium kutscheri	Actinomycetota	OTHER	PredHel=0	Peptidase_S9_N~Peptidase_S9	Corynebacterium kutscheri	DSM 20755	GCF_000980835.1	2.35406
WP_232009500.1	prolyl oligopeptidase family serine peptidase	Corynebacterium kutscheri	Actinomycetota	OTHER	PredHel=0	Peptidase_S9_N~Peptidase_S9	Corynebacterium kutscheri	NCTC11138	GCF_900637605.1	2.35489
WP_232009500.1	prolyl oligopeptidase family serine peptidase	Corynebacterium kutscheri	Actinomycetota	OTHER	PredHel=0	Peptidase_S9_N~Peptidase_S9	Corynebacterium kutscheri	DSM 20755	GCF_000980835.1	2.35406
WP_038464975.1	S9 family peptidase	Arthrobacter sp. PAMC 25486	Actinomycetota	OTHER	PredHel=0	Peptidase_S9_N~Peptidase_S9	Arthrobacter sp. PAMC 25486	PAMC 25486	GCF_000785535.1	4.59358
WP_038466271.1	prolyl oligopeptidase family serine peptidase	Arthrobacter sp. PAMC 25486	Actinomycetota	OTHER	PredHel=0	Peptidase_S9	Arthrobacter sp. PAMC 25486	PAMC 25486	GCF_000785535.1	4.59358
WP_176160886.1	prolyl oligopeptidase family serine peptidase	Streptomyces buecherae	Actinomycetota	OTHER	PredHel=0	Peptidase_S9	Streptomyces buecherae	NA00687	GCF_013364335.1	9.09353
WP_176162658.1	prolyl oligopeptidase family serine peptidase	Streptomyces buecherae	Actinomycetota	OTHER	PredHel=0	Peptidase_S9	Streptomyces buecherae	NA00687	GCF_013364335.1	9.09353
WP_176163904.1	prolyl oligopeptidase family serine peptidase	Streptomyces buecherae	Actinomycetota	OTHER	PredHel=0	Peptidase_S9	Streptomyces buecherae	NA00687	GCF_013364335.1	9.09353
WP_176165439.1	prolyl oligopeptidase family serine peptidase	Streptomyces buecherae	Actinomycetota	OTHER	PredHel=0	Peptidase_S9	Streptomyces buecherae	NA00687	GCF_013364335.1	9.09353
WP_020540626.1	prolyl oligopeptidase family serine peptidase	Nonomuraea coxensis	Actinomycetota	OTHER	PredHel=5	Peptidase_S9	Nonomuraea coxensis DSM 45129	DSM 45129	GCF_019397265.1	9.07395
WP_020542038.1	prolyl oligopeptidase family serine peptidase	Nonomuraea coxensis	Actinomycetota	OTHER	PredHel=0	Peptidase_S9	Nonomuraea coxensis DSM 45129	DSM 45129	GCF_019397265.1	9.07395
WP_020542135.1	prolyl oligopeptidase family serine peptidase	Nonomuraea coxensis	Actinomycetota	OTHER	PredHel=0	Peptidase_S9_N~Peptidase_S9	Nonomuraea coxensis DSM 45129	DSM 45129	GCF_019397265.1	9.07395
WP_020542502.1	prolyl oligopeptidase family serine peptidase	Nonomuraea coxensis	Actinomycetota	OTHER	PredHel=0	Peptidase_S9	Nonomuraea coxensis DSM 45129	DSM 45129	GCF_019397265.1	9.07395
WP_020545050.1	prolyl oligopeptidase family serine peptidase	Nonomuraea coxensis	Actinomycetota	OTHER	PredHel=0	DPPIV_N~Peptidase_S9	Nonomuraea coxensis DSM 45129	DSM 45129	GCF_019397265.1	9.07395
WP_026214538.1	S9 family peptidase	Nonomuraea coxensis	Actinomycetota	OTHER	PredHel=0	Peptidase_S9_N~Peptidase_S9	Nonomuraea coxensis DSM 45129	DSM 45129	GCF_019397265.1	9.07395
WP_026215104.1	prolyl oligopeptidase family serine peptidase	Nonomuraea coxensis	Actinomycetota	OTHER	PredHel=0	Peptidase_S9	Nonomuraea coxensis DSM 45129	DSM 45129	GCF_019397265.1	9.07395
WP_033408875.1	S9 family peptidase	Nonomuraea coxensis	Actinomycetota	OTHER	PredHel=0	Peptidase_S9	Nonomuraea coxensis DSM 45129	DSM 45129	GCF_019397265.1	9.07395
WP_063711682.1	prolyl oligopeptidase family serine peptidase	Nonomuraea coxensis	Actinomycetota	OTHER	PredHel=1	Peptidase_S9	Nonomuraea coxensis DSM 45129	DSM 45129	GCF_019397265.1	9.07395
WP_246649764.1	prolyl oligopeptidase family serine peptidase	Nonomuraea coxensis	Actinomycetota	OTHER	PredHel=0	Peptidase_S9	Nonomuraea coxensis DSM 45129	DSM 45129	GCF_019397265.1	9.07395
WP_261954831.1	prolyl oligopeptidase family serine peptidase	Streptomyces nigrescens	Actinomycetota	OTHER	PredHel=0	Peptidase_S9	Streptomyces nigrescens	HEK616	GCF_024349765.1	9.32674
WP_261955867.1	prolyl oligopeptidase family serine peptidase	Streptomyces nigrescens	Actinomycetota	OTHER	PredHel=0	Peptidase_S9	Streptomyces nigrescens	HEK616	GCF_024349765.1	9.32674
WP_261957230.1	S9 family peptidase	Streptomyces nigrescens	Actinomycetota	OTHER	PredHel=0	DPPIV_N~Peptidase_S9	Streptomyces nigrescens	HEK616	GCF_024349765.1	9.32674
WP_261957512.1	prolyl oligopeptidase family serine peptidase	Streptomyces nigrescens	Actinomycetota	OTHER	PredHel=0	Peptidase_S9	Streptomyces nigrescens	HEK616	GCF_024349765.1	9.32674
WP_261957622.1	prolyl oligopeptidase family serine peptidase	Streptomyces nigrescens	Actinomycetota	OTHER	PredHel=0	Peptidase_S9	Streptomyces nigrescens	HEK616	GCF_024349765.1	9.32674
WP_013389575.1	S9 family peptidase	Bifidobacterium bifidum	Actinomycetota	OTHER	PredHel=0	Peptidase_S9_N~Peptidase_S9	Bifidobacterium bifidum PRL2010	PRL2010	GCF_000165905.1	2.21466
WP_104863758.1	MULTISPECIES: S9 family peptidase	Mycobacteriaceae	Actinomycetota	OTHER	PredHel=0	Peptidase_S9	Mycolicibacterium parafortuitum	JCM 6367	GCF_010725485.1	6.0442
WP_163765476.1	prolyl oligopeptidase family serine peptidase	Mycolicibacterium parafortuitum	Actinomycetota	OTHER	PredHel=0	Peptidase_S9_N~Peptidase_S9	Mycolicibacterium parafortuitum	JCM 6367	GCF_010725485.1	6.0442
WP_163766311.1	S9 family peptidase	Mycolicibacterium parafortuitum	Actinomycetota	OTHER	PredHel=0	Peptidase_S9_N~Peptidase_S9	Mycolicibacterium parafortuitum	JCM 6367	GCF_010725485.1	6.0442
WP_163766872.1	S9 family peptidase	Mycolicibacterium parafortuitum	Actinomycetota	OTHER	PredHel=0	Peptidase_S9	Mycolicibacterium parafortuitum	JCM 6367	GCF_010725485.1	6.0442
WP_033517344.1	S9 family peptidase	Bifidobacterium scardovii	Actinomycetota	OTHER	PredHel=0	Peptidase_S9	Bifidobacterium scardovii JCM 12489 = DSM 13734	JCM 12489	GCF_001042635.1	3.15835
WP_033517744.1	prolyl oligopeptidase family serine peptidase	Bifidobacterium scardovii	Actinomycetota	OTHER	PredHel=0	Peptidase_S9	Bifidobacterium scardovii JCM 12489 = DSM 13734	JCM 12489	GCF_001042635.1	3.15835
WP_150181894.1	prolyl oligopeptidase family serine peptidase	Streptomyces venezuelae	Actinomycetota	OTHER	PredHel=0	Peptidase_S9	Streptomyces venezuelae	ATCC 14585	GCF_008642335.1	8.04815
WP_150186040.1	prolyl oligopeptidase family serine peptidase	Streptomyces venezuelae	Actinomycetota	OTHER	PredHel=0	DPPIV_N~Peptidase_S9	Streptomyces venezuelae	ATCC 14585	GCF_008642335.1	8.04815
WP_150188581.1	prolyl oligopeptidase family serine peptidase	Streptomyces venezuelae	Actinomycetota	OTHER	PredHel=0	Peptidase_S9	Streptomyces venezuelae	ATCC 14585	GCF_008642335.1	8.04815
WP_223833200.1	prolyl oligopeptidase family serine peptidase	Streptomyces venezuelae	Actinomycetota	OTHER	PredHel=0	Peptidase_S9	Streptomyces venezuelae	ATCC 14585	GCF_008642335.1	8.04815
WP_005086354.1	prolyl oligopeptidase family serine peptidase	Mycobacteroides abscessus	Actinomycetota	OTHER	PredHel=0	Peptidase_S9	Mycobacteroides abscessus subsp. abscessus	FDAARGOS_1605	GCF_020735345.1	5.03349
WP_160034820.1	S9 family peptidase	Rathayibacter sp. VKM Ac-2805	Actinomycetota	OTHER	PredHel=0	Peptidase_S9_N~Peptidase_S9	Rathayibacter sp. VKM Ac-2805	VKM Ac-2805	GCF_009834265.1	3.59774
WP_009884355.1	S9 family peptidase	Brevibacterium aurantiacum	Actinomycetota	OTHER	PredHel=0	Peptidase_S9_N~Peptidase_S9	Brevibacterium aurantiacum	SMQ-1418	GCF_003932935.1	4.19321
WP_009884355.1	S9 family peptidase	Brevibacterium aurantiacum	Actinomycetota	OTHER	PredHel=0	Peptidase_S9_N~Peptidase_S9	Brevibacterium aurantiacum	SMQ-1417	GCF_003999295.1	4.42434
WP_096157309.1	prolyl oligopeptidase family serine peptidase	Brevibacterium aurantiacum	Actinomycetota	OTHER	PredHel=0	Peptidase_S9	Brevibacterium aurantiacum	SMQ-1418	GCF_003932935.1	4.19321
WP_096157309.1	prolyl oligopeptidase family serine peptidase	Brevibacterium aurantiacum	Actinomycetota	OTHER	PredHel=0	Peptidase_S9	Brevibacterium aurantiacum	SMQ-1421	GCF_003932965.1	4.08523
WP_096178822.1	prolyl oligopeptidase family serine peptidase	Brevibacterium aurantiacum	Actinomycetota	OTHER	PredHel=0	Peptidase_S9	Brevibacterium aurantiacum	SMQ-1418	GCF_003932935.1	4.19321
WP_096178822.1	prolyl oligopeptidase family serine peptidase	Brevibacterium aurantiacum	Actinomycetota	OTHER	PredHel=0	Peptidase_S9	Brevibacterium aurantiacum	SMQ-1421	GCF_003932965.1	4.08523
WP_241211484.1	S9 family peptidase	Brevibacterium aurantiacum	Actinomycetota	OTHER	PredHel=0	Peptidase_S9	Brevibacterium aurantiacum	SMQ-1418	GCF_003932935.1	4.19321
WP_069570309.1	prolyl oligopeptidase family serine peptidase	Streptomyces lydicus	Actinomycetota	OTHER	PredHel=0	Peptidase_S9	Streptomyces lydicus	103	GCF_001729485.1	8.20136
WP_069571061.1	prolyl oligopeptidase family serine peptidase	Streptomyces lydicus	Actinomycetota	OTHER	PredHel=0	Peptidase_S9	Streptomyces lydicus	103	GCF_001729485.1	8.20136
WP_069572141.1	prolyl oligopeptidase family serine peptidase	Streptomyces lydicus	Actinomycetota	OTHER	PredHel=0	Peptidase_S9	Streptomyces lydicus	103	GCF_001729485.1	8.20136
WP_069573694.1	prolyl oligopeptidase family serine peptidase	Streptomyces lydicus	Actinomycetota	OTHER	PredHel=0	DPPIV_N~Peptidase_S9	Streptomyces lydicus	103	GCF_001729485.1	8.20136
WP_069574369.1	prolyl oligopeptidase family serine peptidase	Streptomyces lydicus	Actinomycetota	OTHER	PredHel=0	Peptidase_S9	Streptomyces lydicus	103	GCF_001729485.1	8.20136
WP_022543039.1	S9 family peptidase	Bifidobacterium animalis	Actinomycetota	OTHER	PredHel=0	Peptidase_S9	Bifidobacterium animalis subsp. lactis ATCC 27673	ATCC 27673	GCF_000471945.1	1.96301
WP_200288659.1	S9 family peptidase	Corynebacterium kefirresidentii	Actinomycetota	OTHER	PredHel=0	Peptidase_S9_N~Peptidase_S9	Corynebacterium kefirresidentii	FDAARGOS_1055	GCF_016599755.1	2.52321
WP_015611141.1	prolyl oligopeptidase family serine peptidase	Streptomyces microflavus	Actinomycetota	OTHER	PredHel=0	DPPIV_N~Peptidase_S9	Streptomyces microflavus DSM 40593	DSM 40593	GCF_000385945.1	7.90576
WP_015612519.1	prolyl oligopeptidase family serine peptidase	Streptomyces microflavus	Actinomycetota	OTHER	PredHel=0	Peptidase_S9	Streptomyces microflavus DSM 40593	DSM 40593	GCF_000385945.1	7.90576
WP_043432328.1	prolyl oligopeptidase family serine peptidase	Streptomyces pluripotens	Actinomycetota	OTHER	PredHel=0	Peptidase_S9	Streptomyces pluripotens	MUSC 135	GCF_000802245.2	7.34607
WP_043432328.1	prolyl oligopeptidase family serine peptidase	Streptomyces pluripotens	Actinomycetota	OTHER	PredHel=0	Peptidase_S9	Streptomyces pluripotens	MUSC 137	GCF_000816465.4	7.58657
WP_043435351.1	prolyl oligopeptidase family serine peptidase	Streptomyces pluripotens	Actinomycetota	OTHER	PredHel=0	Peptidase_S9	Streptomyces pluripotens	MUSC 135	GCF_000802245.2	7.34607
WP_043435351.1	prolyl oligopeptidase family serine peptidase	Streptomyces pluripotens	Actinomycetota	OTHER	PredHel=0	Peptidase_S9	Streptomyces pluripotens	MUSC 137	GCF_000816465.4	7.58657
WP_189332627.1	S9 family peptidase	Actinoplanes ianthinogenes	Actinomycetota	OTHER	PredHel=0	PD40~Peptidase_S9	Actinoplanes ianthinogenes	NBRC 13996	GCF_018324205.1	9.89781
WP_189333102.1	prolyl oligopeptidase family serine peptidase	Actinoplanes ianthinogenes	Actinomycetota	OTHER	PredHel=0	MIT~Peptidase_S9	Actinoplanes ianthinogenes	NBRC 13996	GCF_018324205.1	9.89781
WP_189334425.1	prolyl oligopeptidase family serine peptidase	Actinoplanes ianthinogenes	Actinomycetota	OTHER	PredHel=0	Peptidase_S9	Actinoplanes ianthinogenes	NBRC 13996	GCF_018324205.1	9.89781
WP_189336849.1	S9 family peptidase	Actinoplanes ianthinogenes	Actinomycetota	OTHER	PredHel=0	Peptidase_S9_N~Peptidase_S9	Actinoplanes ianthinogenes	NBRC 13996	GCF_018324205.1	9.89781
WP_254072980.1	prolyl oligopeptidase family serine peptidase	Rhodococcus rhodochrous	Actinomycetota	OTHER	PredHel=0	Peptidase_S9	Rhodococcus rhodochrous	ATCC BAA870	GCF_009883715.1	5.90382
WP_085931698.1	prolyl oligopeptidase family serine peptidase	Amycolatopsis mediterranei	Actinomycetota	OTHER	PredHel=0	Peptidase_S9_N~Peptidase_S9	Amycolatopsis mediterranei RB	RB	GCF_000454025.1	10.2469
WP_025353941.1	prolyl oligopeptidase family serine peptidase	Kutzneria albida	Actinomycetota	OTHER	PredHel=0	Peptidase_S9	Kutzneria albida DSM 43870	DSM 43870	GCF_000525635.1	9.87493
WP_025355098.1	prolyl oligopeptidase family serine peptidase	Kutzneria albida	Actinomycetota	OTHER	PredHel=0	Peptidase_S9_N~Peptidase_S9	Kutzneria albida DSM 43870	DSM 43870	GCF_000525635.1	9.87493
WP_025355715.1	prolyl oligopeptidase family serine peptidase	Kutzneria albida	Actinomycetota	OTHER	PredHel=0	DPPIV_N~Peptidase_S9	Kutzneria albida DSM 43870	DSM 43870	GCF_000525635.1	9.87493
WP_025355854.1	S9 family peptidase	Kutzneria albida	Actinomycetota	OTHER	PredHel=0	Peptidase_S9	Kutzneria albida DSM 43870	DSM 43870	GCF_000525635.1	9.87493
WP_025356686.1	DPP IV N-terminal domain-containing protein	Kutzneria albida	Actinomycetota	OTHER	PredHel=0	DPPIV_N~Peptidase_S9	Kutzneria albida DSM 43870	DSM 43870	GCF_000525635.1	9.87493
WP_025357814.1	prolyl oligopeptidase family serine peptidase	Kutzneria albida	Actinomycetota	OTHER	PredHel=0	Peptidase_S9	Kutzneria albida DSM 43870	DSM 43870	GCF_000525635.1	9.87493
WP_025358878.1	prolyl oligopeptidase family serine peptidase	Kutzneria albida	Actinomycetota	OTHER	PredHel=0	Peptidase_S9	Kutzneria albida DSM 43870	DSM 43870	GCF_000525635.1	9.87493
WP_025359991.1	S9 family peptidase	Kutzneria albida	Actinomycetota	OTHER	PredHel=0	PD40~PD40~Peptidase_S9	Kutzneria albida DSM 43870	DSM 43870	GCF_000525635.1	9.87493
WP_025360133.1	S9 family peptidase	Kutzneria albida	Actinomycetota	OTHER	PredHel=0	Peptidase_S9	Kutzneria albida DSM 43870	DSM 43870	GCF_000525635.1	9.87493
WP_042220206.1	prolyl oligopeptidase family serine peptidase	Kutzneria albida	Actinomycetota	OTHER	PredHel=1	Peptidase_S9	Kutzneria albida DSM 43870	DSM 43870	GCF_000525635.1	9.87493
WP_236650047.1	S9 family peptidase	Kutzneria albida	Actinomycetota	OTHER	PredHel=0	Peptidase_S9	Kutzneria albida DSM 43870	DSM 43870	GCF_000525635.1	9.87493
WP_131104153.1	MULTISPECIES: prolyl oligopeptidase family serine peptidase	unclassified Ornithinimicrobium	Actinomycetota	OTHER	PredHel=0	Peptidase_S9	Ornithinimicrobium sp. HY006	HY006	GCF_004322775.1	4.16936
WP_131105163.1	MULTISPECIES: prolyl oligopeptidase family serine peptidase	unclassified Ornithinimicrobium	Actinomycetota	OTHER	PredHel=0	Peptidase_S9	Ornithinimicrobium sp. HY006	HY006	GCF_004322775.1	4.16936
WP_131105333.1	MULTISPECIES: S9 family peptidase	unclassified Ornithinimicrobium	Actinomycetota	OTHER	PredHel=0	PD40~Peptidase_S9	Ornithinimicrobium sp. HY006	HY006	GCF_004322775.1	4.16936
WP_181009962.1	MULTISPECIES: S9 family peptidase	unclassified Ornithinimicrobium	Actinomycetota	OTHER	PredHel=0	Peptidase_S9_N~Peptidase_S9	Ornithinimicrobium sp. HY006	HY006	GCF_004322775.1	4.16936
WP_013132778.1	prolyl oligopeptidase family serine peptidase	Thermobispora bispora	Actinomycetota	OTHER	PredHel=0	Peptidase_S9_N~Peptidase_S9	Thermobispora bispora DSM 43833	DSM 43833	GCF_000092645.1	4.18998
WP_013132778.1	prolyl oligopeptidase family serine peptidase	Thermobispora bispora	Actinomycetota	OTHER	PredHel=0	Peptidase_S9_N~Peptidase_S9	Thermobispora bispora	ZC4	GCF_017161365.1	4.38684
WP_013133267.1	S9 family peptidase	Thermobispora bispora	Actinomycetota	OTHER	PredHel=0	DPPIV_N~Peptidase_S9	Thermobispora bispora DSM 43833	DSM 43833	GCF_000092645.1	4.18998
WP_242384282.1	S9 family peptidase	Thermobispora bispora	Actinomycetota	OTHER	PredHel=0	Peptidase_S9_N~Peptidase_S9	Thermobispora bispora DSM 43833	DSM 43833	GCF_000092645.1	4.18998
WP_145820817.1	S9 family peptidase	Micromonospora sagamiensis	Actinomycetota	OTHER	PredHel=0	Peptidase_S9_N~Peptidase_S9	Micromonospora sagamiensis	JCM 3310	GCF_014680085.1	6.93074
WP_190289269.1	prolyl oligopeptidase family serine peptidase	Micromonospora sagamiensis	Actinomycetota	OTHER	PredHel=0	DPPIV_N~Peptidase_S9	Micromonospora sagamiensis	JCM 3310	GCF_014680085.1	6.93074
WP_232625013.1	prolyl oligopeptidase family serine peptidase	Micromonospora sagamiensis	Actinomycetota	OTHER	PredHel=0	Peptidase_S9	Micromonospora sagamiensis	JCM 3310	GCF_014680085.1	6.93074
WP_201433284.1	S9 family peptidase	Paenarthrobacter ureafaciens	Actinomycetota	OTHER	PredHel=0	PD40~PD40~Peptidase_S9	Paenarthrobacter ureafaciens	CZY1	GCF_016694995.1	4.40276
WP_201433590.1	S9 family peptidase	Paenarthrobacter ureafaciens	Actinomycetota	OTHER	PredHel=0	Peptidase_S9_N~Peptidase_S9	Paenarthrobacter ureafaciens	CZY1	GCF_016694995.1	4.40276
WP_201433976.1	prolyl oligopeptidase family serine peptidase	Paenarthrobacter ureafaciens	Actinomycetota	OTHER	PredHel=0	Peptidase_S9	Paenarthrobacter ureafaciens	CZY1	GCF_016694995.1	4.40276
WP_201434262.1	prolyl oligopeptidase family serine peptidase	Paenarthrobacter ureafaciens	Actinomycetota	OTHER	PredHel=0	Peptidase_S9	Paenarthrobacter ureafaciens	CZY1	GCF_016694995.1	4.40276
WP_228080518.1	prolyl oligopeptidase family serine peptidase	Streptomyces sp. MA3_2.13	Actinomycetota	OTHER	PredHel=0	Peptidase_S9_N~Peptidase_S9	Streptomyces sp. MA3_2.13	MA3_2.13	GCF_020740535.1	7.65371
WP_228080890.1	prolyl oligopeptidase family serine peptidase	Streptomyces sp. MA3_2.13	Actinomycetota	OTHER	PredHel=0	Peptidase_S9	Streptomyces sp. MA3_2.13	MA3_2.13	GCF_020740535.1	7.65371
WP_228081450.1	prolyl oligopeptidase family serine peptidase	Streptomyces sp. MA3_2.13	Actinomycetota	OTHER	PredHel=0	Peptidase_S9	Streptomyces sp. MA3_2.13	MA3_2.13	GCF_020740535.1	7.65371
WP_228082901.1	prolyl oligopeptidase family serine peptidase	Streptomyces sp. MA3_2.13	Actinomycetota	OTHER	PredHel=0	Peptidase_S9	Streptomyces sp. MA3_2.13	MA3_2.13	GCF_020740535.1	7.65371
WP_014484082.1	prolyl oligopeptidase family serine peptidase	Bifidobacterium breve	Actinomycetota	OTHER	PredHel=0	Peptidase_S9_N~Peptidase_S9	Bifidobacterium breve ACS-071-V-Sch8b	ACS-071-V-Sch8b	GCF_000213865.1	2.32749
WP_267780763.1	S9 family peptidase	Microcella sp. MMS21-STM12	Actinomycetota	OTHER	PredHel=0	Peptidase_S9_N~Peptidase_S9	Microcella sp. MMS21-STM12	MMS21-STM12	GCF_026625045.1	2.72009
WP_235246273.1	prolyl oligopeptidase family serine peptidase	Ornithinimicrobium sp. INDO-MA30-4	Actinomycetota	OTHER	PredHel=0	Peptidase_S9	Ornithinimicrobium sp. INDO-MA30-4	INDO-MA30-4	GCF_021535045.1	2.80547
WP_127149617.1	prolyl oligopeptidase family serine peptidase	Streptomyces lydicus	Actinomycetota	OTHER	PredHel=0	DPPIV_N~Peptidase_S9	Streptomyces lydicus	WYEC 108	GCF_003994375.1	9.12567
WP_127152888.1	prolyl oligopeptidase family serine peptidase	Streptomyces lydicus	Actinomycetota	OTHER	PredHel=0	Peptidase_S9	Streptomyces lydicus	WYEC 108	GCF_003994375.1	9.12567
WP_127153904.1	prolyl oligopeptidase family serine peptidase	Streptomyces lydicus	Actinomycetota	OTHER	PredHel=0	Peptidase_S9	Streptomyces lydicus	WYEC 108	GCF_003994375.1	9.12567
WP_127154308.1	prolyl oligopeptidase family serine peptidase	Streptomyces lydicus	Actinomycetota	OTHER	PredHel=0	Peptidase_S9	Streptomyces lydicus	WYEC 108	GCF_003994375.1	9.12567
WP_127155337.1	prolyl oligopeptidase family serine peptidase	Streptomyces lydicus	Actinomycetota	OTHER	PredHel=0	Peptidase_S9	Streptomyces lydicus	WYEC 108	GCF_003994375.1	9.12567
WP_007433751.1	prolyl oligopeptidase family serine peptidase	Cutibacterium modestum	Actinomycetota	OTHER	PredHel=0	Peptidase_S9	Cutibacterium modestum	KB17-24694	GCF_019704575.1	2.63271
WP_007433751.1	prolyl oligopeptidase family serine peptidase	Cutibacterium modestum	Actinomycetota	OTHER	PredHel=0	Peptidase_S9	Cutibacterium modestum	F0672	GCF_001717565.1	2.64921
WP_227894142.1	S9 family peptidase	Arthrobacter sp. zg-Y453	Actinomycetota	OTHER	PredHel=0	Peptidase_S9_N~Peptidase_S9	Arthrobacter sp. zg-Y453	zg-Y453	GCF_023921125.1	3.9299
WP_227896203.1	prolyl oligopeptidase family serine peptidase	Arthrobacter sp. zg-Y453	Actinomycetota	OTHER	PredHel=0	Peptidase_S9_N~Peptidase_S9	Arthrobacter sp. zg-Y453	zg-Y453	GCF_023921125.1	3.9299
WP_227896641.1	S9 family peptidase	Arthrobacter sp. zg-Y453	Actinomycetota	OTHER	PredHel=0	PD40~Peptidase_S9	Arthrobacter sp. zg-Y453	zg-Y453	GCF_023921125.1	3.9299
WP_192711977.1	S9 family peptidase	Rhodococcus qingshengii	Actinomycetota	OTHER	PredHel=0	Peptidase_S9_N~Peptidase_S9	Rhodococcus qingshengii	CX-1	GCF_017795725.1	7.47954
WP_209448452.1	prolyl oligopeptidase family serine peptidase	Rhodococcus qingshengii	Actinomycetota	OTHER	PredHel=0	Peptidase_S9_N~Peptidase_S9	Rhodococcus qingshengii	CX-1	GCF_017795725.1	7.47954
WP_207010531.1	S9 family peptidase	Nocardioides aromaticivorans	Actinomycetota	OTHER	PredHel=0	Peptidase_S9_N~Peptidase_S9	Nocardioides aromaticivorans	IC177	GCF_017309995.1	5.24774
WP_234548224.1	prolyl oligopeptidase family serine peptidase	Streptomyces sp. CRSS-Y-16	Actinomycetota	OTHER	PredHel=0	Peptidase_S9	Streptomyces sp. CRSS-Y-16	CRSS-Y-16	GCF_021441825.1	8.62419
WP_126040663.1	prolyl oligopeptidase family serine peptidase	Flaviflexus salsibiostraticola	Actinomycetota	OTHER	PredHel=0	Peptidase_S9	Flaviflexus salsibiostraticola	KCTC 33148	GCF_003952265.1	2.60847
WP_126040878.1	S9 family peptidase	Flaviflexus salsibiostraticola	Actinomycetota	OTHER	PredHel=0	Peptidase_S9_N~Peptidase_S9	Flaviflexus salsibiostraticola	KCTC 33148	GCF_003952265.1	2.60847
WP_052231114.1	MULTISPECIES: prolyl oligopeptidase family serine peptidase	unclassified Streptomyces	Actinomycetota	OTHER	PredHel=0	Peptidase_S9	Streptomyces sp. WA1-19	WA1-19	GCF_020535385.1	7.29471
WP_052231114.1	MULTISPECIES: prolyl oligopeptidase family serine peptidase	unclassified Streptomyces	Actinomycetota	OTHER	PredHel=0	Peptidase_S9	Streptomyces albidoflavus	UYFA156	GCF_006378235.1	7.13138
WP_108907254.1	prolyl oligopeptidase family serine peptidase	Streptomyces tirandamycinicus	Actinomycetota	OTHER	PredHel=0	Peptidase_S9	Streptomyces tirandamycinicus	HNM0039	GCF_003097515.1	7.28949
WP_108907998.1	prolyl oligopeptidase family serine peptidase	Streptomyces tirandamycinicus	Actinomycetota	OTHER	PredHel=0	Peptidase_S9	Streptomyces tirandamycinicus	HNM0039	GCF_003097515.1	7.28949
WP_244224212.1	prolyl oligopeptidase family serine peptidase	Streptomyces tirandamycinicus	Actinomycetota	OTHER	PredHel=0	Peptidase_S9	Streptomyces tirandamycinicus	HNM0039	GCF_003097515.1	7.28949
WP_247012205.1	prolyl oligopeptidase family serine peptidase	Amycolatopsis pretoriensis	Actinomycetota	OTHER	PredHel=0	Peptidase_S9_N~Peptidase_S9	Amycolatopsis pretoriensis	FBCC-B4732	GCF_023008405.1	10.191
WP_247017261.1	prolyl oligopeptidase family serine peptidase	Amycolatopsis pretoriensis	Actinomycetota	OTHER	PredHel=0	Peptidase_S9	Amycolatopsis pretoriensis	FBCC-B4732	GCF_023008405.1	10.191
WP_247021393.1	S9 family peptidase	Amycolatopsis pretoriensis	Actinomycetota	OTHER	PredHel=0	PD40~Peptidase_S9	Amycolatopsis pretoriensis	FBCC-B4732	GCF_023008405.1	10.191
WP_247023371.1	prolyl oligopeptidase family serine peptidase	Amycolatopsis pretoriensis	Actinomycetota	OTHER	PredHel=0	Peptidase_S9	Amycolatopsis pretoriensis	FBCC-B4732	GCF_023008405.1	10.191
WP_247025138.1	prolyl oligopeptidase family serine peptidase	Amycolatopsis pretoriensis	Actinomycetota	OTHER	PredHel=0	Peptidase_S9	Amycolatopsis pretoriensis	FBCC-B4732	GCF_023008405.1	10.191
WP_127465352.1	prolyl oligopeptidase family serine peptidase	Streptomyces sp. B27	Actinomycetota	OTHER	PredHel=0	Peptidase_S9	Streptomyces sp. HNA39	HNA39	GCF_023277965.1	7.35175
WP_248870824.1	prolyl oligopeptidase family serine peptidase	Streptomyces sp. HNA39	Actinomycetota	OTHER	PredHel=0	Peptidase_S9	Streptomyces sp. HNA39	HNA39	GCF_023277965.1	7.35175
WP_248871326.1	prolyl oligopeptidase family serine peptidase	Streptomyces sp. HNA39	Actinomycetota	OTHER	PredHel=0	DPPIV_N~Peptidase_S9	Streptomyces sp. HNA39	HNA39	GCF_023277965.1	7.35175
WP_248872101.1	prolyl oligopeptidase family serine peptidase	Streptomyces sp. HNA39	Actinomycetota	OTHER	PredHel=1	Peptidase_S9	Streptomyces sp. HNA39	HNA39	GCF_023277965.1	7.35175
WP_014908562.1	S9 family peptidase	Nocardiopsis alba	Actinomycetota	OTHER	PredHel=0	Peptidase_S9	Nocardiopsis alba ATCC BAA-2165	ATCC BAA-2165	GCF_000294515.1	5.84821
WP_014910488.1	prolyl oligopeptidase family serine peptidase	Nocardiopsis alba	Actinomycetota	OTHER	PredHel=0	Peptidase_S9	Nocardiopsis alba ATCC BAA-2165	ATCC BAA-2165	GCF_000294515.1	5.84821
WP_014910600.1	S9 family peptidase	Nocardiopsis alba	Actinomycetota	OTHER	PredHel=0	PD40~Peptidase_S9	Nocardiopsis alba ATCC BAA-2165	ATCC BAA-2165	GCF_000294515.1	5.84821
WP_014911688.1	prolyl oligopeptidase family serine peptidase	Nocardiopsis alba	Actinomycetota	OTHER	PredHel=0	Peptidase_S9_N~Peptidase_S9	Nocardiopsis alba ATCC BAA-2165	ATCC BAA-2165	GCF_000294515.1	5.84821
WP_014912132.1	prolyl oligopeptidase family serine peptidase	Nocardiopsis alba	Actinomycetota	OTHER	PredHel=0	Peptidase_S9	Nocardiopsis alba ATCC BAA-2165	ATCC BAA-2165	GCF_000294515.1	5.84821
WP_014913241.1	S9 family peptidase	Nocardiopsis alba	Actinomycetota	OTHER	PredHel=0	PD40~Peptidase_S9	Nocardiopsis alba ATCC BAA-2165	ATCC BAA-2165	GCF_000294515.1	5.84821
WP_041562235.1	prolyl oligopeptidase family serine peptidase	Nocardiopsis alba	Actinomycetota	OTHER	PredHel=0	Peptidase_S9_N~Peptidase_S9	Nocardiopsis alba ATCC BAA-2165	ATCC BAA-2165	GCF_000294515.1	5.84821
WP_014316327.1	prolyl oligopeptidase family serine peptidase	Corynebacterium diphtheriae	Actinomycetota	OTHER	PredHel=0	Peptidase_S9	Corynebacterium diphtheriae 31A	31A	GCF_000241875.1	2.53535
WP_014317057.1	S9 family peptidase	Corynebacterium diphtheriae	Actinomycetota	OTHER	PredHel=0	Peptidase_S9_N~Peptidase_S9	Corynebacterium diphtheriae 31A	31A	GCF_000241875.1	2.53535
WP_014317057.1	S9 family peptidase	Corynebacterium diphtheriae	Actinomycetota	OTHER	PredHel=0	Peptidase_S9_N~Peptidase_S9	Corynebacterium diphtheriae	CD1009	GCF_021560115.1	2.40759
WP_033358403.1	prolyl oligopeptidase family serine peptidase	Dactylosporangium aurantiacum	Actinomycetota	OTHER	PredHel=0	DPPIV_N~Peptidase_S9	Dactylosporangium aurantiacum	NRRL B-8018	GCF_025264705.1	11.5239
WP_033362610.1	S9 family peptidase	Dactylosporangium aurantiacum	Actinomycetota	OTHER	PredHel=0	PD40~PD40~Peptidase_S9	Dactylosporangium aurantiacum	NRRL B-8018	GCF_025264705.1	11.5239
WP_033362755.1	S9 family peptidase	Dactylosporangium aurantiacum	Actinomycetota	OTHER	PredHel=0	Peptidase_S9_N~Peptidase_S9	Dactylosporangium aurantiacum	NRRL B-8018	GCF_025264705.1	11.5239
WP_245635258.1	prolyl oligopeptidase family serine peptidase	Dactylosporangium aurantiacum	Actinomycetota	OTHER	PredHel=0	Peptidase_S9	Dactylosporangium aurantiacum	NRRL B-8018	GCF_025264705.1	11.5239
WP_245635609.1	prolyl oligopeptidase family serine peptidase	Dactylosporangium aurantiacum	Actinomycetota	OTHER	PredHel=0	PD40~Peptidase_S9	Dactylosporangium aurantiacum	NRRL B-8018	GCF_025264705.1	11.5239
WP_137754838.1	prolyl oligopeptidase family serine peptidase	Agrococcus sp. SGAir0287	Actinomycetota	OTHER	PredHel=0	PD40~Peptidase_S9	Agrococcus sp. SGAir0287	SGAir0287	GCF_005484985.1	3.08477
WP_137755730.1	S9 family peptidase	Agrococcus sp. SGAir0287	Actinomycetota	OTHER	PredHel=0	PD40~Peptidase_S9	Agrococcus sp. SGAir0287	SGAir0287	GCF_005484985.1	3.08477
WP_137756351.1	prolyl oligopeptidase family serine peptidase	Agrococcus sp. SGAir0287	Actinomycetota	OTHER	PredHel=0	Peptidase_S9_N~Peptidase_S9	Agrococcus sp. SGAir0287	SGAir0287	GCF_005484985.1	3.08477
WP_104264460.1	S9 family peptidase	Rathayibacter iranicus	Actinomycetota	OTHER	PredHel=0	Peptidase_S9_N~Peptidase_S9	Rathayibacter iranicus	NCCPB 2253	GCF_004011115.1	3.43689
WP_014055739.1	prolyl oligopeptidase family serine peptidase	Streptomyces violaceusniger	Actinomycetota	OTHER	PredHel=0	Peptidase_S9	Streptomyces violaceusniger Tu 4113	Tu 4113	GCF_000147815.3	11.1383
WP_086019662.1	prolyl oligopeptidase family serine peptidase	Streptomyces violaceusniger	Actinomycetota	OTHER	PredHel=0	Peptidase_S9	Streptomyces violaceusniger Tu 4113	Tu 4113	GCF_000147815.3	11.1383
WP_013398698.1	MULTISPECIES: S9 family peptidase	Rothia	Actinomycetota	OTHER	PredHel=0	Peptidase_S9_N~Peptidase_S9	Rothia dentocariosa ATCC 17931	ATCC 17931	GCF_000164695.2	2.50603
WP_259857682.1	S9 family peptidase	Dactylosporangium fulvum	Actinomycetota	OTHER	PredHel=0	PD40~Peptidase_S9	Dactylosporangium fulvum	NRRL B-16292	GCF_025137375.1	10.495
WP_259858917.1	S9 family peptidase	Dactylosporangium fulvum	Actinomycetota	OTHER	PredHel=0	PD40~PD40~Peptidase_S9	Dactylosporangium fulvum	NRRL B-16292	GCF_025137375.1	10.495
WP_259860254.1	S9 family peptidase	Dactylosporangium fulvum	Actinomycetota	OTHER	PredHel=0	Peptidase_S9_N~Peptidase_S9	Dactylosporangium fulvum	NRRL B-16292	GCF_025137375.1	10.495
WP_259861538.1	prolyl oligopeptidase family serine peptidase	Dactylosporangium fulvum	Actinomycetota	OTHER	PredHel=0	DPPIV_N~Peptidase_S9	Dactylosporangium fulvum	NRRL B-16292	GCF_025137375.1	10.495
WP_259865260.1	prolyl oligopeptidase family serine peptidase	Dactylosporangium fulvum	Actinomycetota	OTHER	PredHel=0	Peptidase_S9	Dactylosporangium fulvum	NRRL B-16292	GCF_025137375.1	10.495
WP_055640564.1	prolyl oligopeptidase family serine peptidase	Streptomyces gardneri	Actinomycetota	OTHER	PredHel=0	Peptidase_S9	Streptomyces gardneri	ATCC 15439	GCF_015710995.1	9.0548
WP_055641498.1	prolyl oligopeptidase family serine peptidase	Streptomyces gardneri	Actinomycetota	OTHER	PredHel=0	DPPIV_N~Peptidase_S9	Streptomyces gardneri	ATCC 15439	GCF_015710995.1	9.0548
WP_055644815.1	prolyl oligopeptidase family serine peptidase	Streptomyces gardneri	Actinomycetota	OTHER	PredHel=0	Peptidase_S9_N~Peptidase_S9	Streptomyces gardneri	ATCC 15439	GCF_015710995.1	9.0548
WP_055646192.1	prolyl oligopeptidase family serine peptidase	Streptomyces gardneri	Actinomycetota	OTHER	PredHel=0	Peptidase_S9	Streptomyces gardneri	ATCC 15439	GCF_015710995.1	9.0548
WP_038546526.1	prolyl oligopeptidase family serine peptidase	Corynebacterium glyciniphilum	Actinomycetota	OTHER	PredHel=0	Peptidase_S9	Corynebacterium glyciniphilum AJ 3170	AJ 3170	GCF_000626675.1	3.56822
WP_038550056.1	S9 family peptidase	Corynebacterium glyciniphilum	Actinomycetota	OTHER	PredHel=0	Peptidase_S9_N~Peptidase_S9	Corynebacterium glyciniphilum AJ 3170	AJ 3170	GCF_000626675.1	3.56822
WP_154604878.1	prolyl oligopeptidase family serine peptidase	Arthrobacter sp. AQ5-05	Actinomycetota	OTHER	PredHel=0	Peptidase_S9	Arthrobacter sp. AQ5-05	AQ5-05	GCF_009707285.1	3.99625
WP_119727382.1	prolyl oligopeptidase family serine peptidase	Thermomonospora amylolytica	Actinomycetota	OTHER	PredHel=0	DPPIV_N~Peptidase_S9	Thermomonospora amylolytica	YIM 77502	GCF_003589885.1	6.80014
WP_119727616.1	prolyl oligopeptidase family serine peptidase	Thermomonospora amylolytica	Actinomycetota	OTHER	PredHel=0	Peptidase_S9_N~Peptidase_S9	Thermomonospora amylolytica	YIM 77502	GCF_003589885.1	6.80014
WP_119729422.1	prolyl oligopeptidase family serine peptidase	Thermomonospora amylolytica	Actinomycetota	OTHER	PredHel=0	Peptidase_S9	Thermomonospora amylolytica	YIM 77502	GCF_003589885.1	6.80014
WP_119731393.1	prolyl oligopeptidase family serine peptidase	Thermomonospora amylolytica	Actinomycetota	OTHER	PredHel=0	Peptidase_S9	Thermomonospora amylolytica	YIM 77502	GCF_003589885.1	6.80014
WP_157996006.1	S9 family peptidase	Thermomonospora amylolytica	Actinomycetota	OTHER	PredHel=0	Peptidase_S9	Thermomonospora amylolytica	YIM 77502	GCF_003589885.1	6.80014
WP_048589230.1	S9 family peptidase	Corynebacterium pseudotuberculosis	Actinomycetota	OTHER	PredHel=0	Peptidase_S9_N~Peptidase_S9	Corynebacterium pseudotuberculosis	262	GCF_001047215.2	2.36112
WP_048589431.1	prolyl oligopeptidase family serine peptidase	Corynebacterium pseudotuberculosis	Actinomycetota	OTHER	PredHel=0	Peptidase_S9	Corynebacterium pseudotuberculosis	262	GCF_001047215.2	2.36112
WP_158988347.1	prolyl oligopeptidase family serine peptidase	Streptomyces sp. QHH-9511	Actinomycetota	OTHER	PredHel=0	PD40~Peptidase_S9	Streptomyces sp. QHH-9511	QHH-9511	GCF_009789635.1	7.61528
WP_158992077.1	prolyl oligopeptidase family serine peptidase	Streptomyces sp. QHH-9511	Actinomycetota	OTHER	PredHel=0	Peptidase_S9	Streptomyces sp. QHH-9511	QHH-9511	GCF_009789635.1	7.61528
WP_012803998.1	S9 family peptidase	Brachybacterium faecium	Actinomycetota	OTHER	PredHel=0	Peptidase_S9_N~Peptidase_S9	Brachybacterium faecium DSM 4810	DSM 4810	GCF_000023405.1	3.61499
WP_012803999.1	prolyl oligopeptidase family serine peptidase	Brachybacterium faecium	Actinomycetota	OTHER	PredHel=0	Peptidase_S9_N~Peptidase_S9	Brachybacterium faecium DSM 4810	DSM 4810	GCF_000023405.1	3.61499
WP_012804438.1	prolyl oligopeptidase family serine peptidase	Brachybacterium faecium	Actinomycetota	OTHER	PredHel=0	Peptidase_S9_N~Peptidase_S9	Brachybacterium faecium DSM 4810	DSM 4810	GCF_000023405.1	3.61499
WP_015776443.1	prolyl oligopeptidase family serine peptidase	Brachybacterium faecium	Actinomycetota	OTHER	PredHel=0	PD40~Peptidase_S9	Brachybacterium faecium DSM 4810	DSM 4810	GCF_000023405.1	3.61499
WP_015777005.1	prolyl oligopeptidase family serine peptidase	Brachybacterium faecium	Actinomycetota	OTHER	PredHel=0	Peptidase_S9	Brachybacterium faecium DSM 4810	DSM 4810	GCF_000023405.1	3.61499
WP_134055897.1	S9 family peptidase	Mycolicibacterium litorale	Actinomycetota	OTHER	PredHel=0	Peptidase_S9	Mycolicibacterium litorale	JCM 17423	GCF_010731695.1	5.57951
WP_134057489.1	S9 family peptidase	Mycolicibacterium litorale	Actinomycetota	OTHER	PredHel=0	Peptidase_S9_N~Peptidase_S9	Mycolicibacterium litorale	JCM 17423	GCF_010731695.1	5.57951
WP_134060060.1	S9 family peptidase	Mycolicibacterium litorale	Actinomycetota	OTHER	PredHel=0	Peptidase_S9	Mycolicibacterium litorale	JCM 17423	GCF_010731695.1	5.57951
WP_179965480.1	prolyl oligopeptidase family serine peptidase	Mycolicibacterium litorale	Actinomycetota	OTHER	PredHel=0	Peptidase_S9_N~Peptidase_S9	Mycolicibacterium litorale	JCM 17423	GCF_010731695.1	5.57951
WP_137320236.1	prolyl oligopeptidase family serine peptidase	Brevibacterium sp. CS2	Actinomycetota	OTHER	PredHel=0	Peptidase_S9	Brevibacterium sp. CS2	CS2	GCF_005280295.1	3.23974
WP_217494904.1	S9 family peptidase	Brevibacterium sp. CS2	Actinomycetota	OTHER	PredHel=0	Peptidase_S9_N~Peptidase_S9	Brevibacterium sp. CS2	CS2	GCF_005280295.1	3.23974
WP_254668792.1	prolyl oligopeptidase family serine peptidase	Brevibacterium sp. CS2	Actinomycetota	OTHER	PredHel=0	Peptidase_S9	Brevibacterium sp. CS2	CS2	GCF_005280295.1	3.23974
WP_125514113.1	prolyl oligopeptidase family serine peptidase	Streptomyces sp. WAC 01529	Actinomycetota	OTHER	PredHel=0	Peptidase_S9	Streptomyces sp. WAC 01529	WAC 01529	GCF_003945545.1	8.27046
WP_021796583.1	prolyl oligopeptidase family serine peptidase	Propionibacterium acidifaciens	Actinomycetota	OTHER	PredHel=0	Peptidase_S9_N	Propionibacterium acidifaciens	FDAARGOS_576	GCF_003798325.1	3.07277
WP_021797408.1	prolyl oligopeptidase family serine peptidase	Propionibacterium acidifaciens	Actinomycetota	OTHER	PredHel=0	Peptidase_S9	Propionibacterium acidifaciens	FDAARGOS_576	GCF_003798325.1	3.07277
WP_096372288.1	S9 family peptidase	Mycobacterium ulcerans	Actinomycetota	OTHER	PredHel=0	Peptidase_S9_N~Peptidase_S9	Mycobacterium ulcerans subsp. shinshuense	ATCC 33728	GCF_002355775.1	6.0663
WP_096372529.1	prolyl oligopeptidase family serine peptidase	Mycobacterium ulcerans	Actinomycetota	OTHER	PredHel=0	Peptidase_S9	Mycobacterium ulcerans subsp. shinshuense	ATCC 33728	GCF_002355775.1	6.0663
WP_010842273.1	MULTISPECIES: prolyl oligopeptidase family serine peptidase	Gordonia	Actinomycetota	OTHER	PredHel=0	Peptidase_S9	Gordonia sp. KTR9	KTR9	GCF_000143885.2	5.88571
WP_014925323.1	prolyl oligopeptidase family serine peptidase	Gordonia sp. KTR9	Actinomycetota	OTHER	PredHel=0	Peptidase_S9	Gordonia sp. KTR9	KTR9	GCF_000143885.2	5.88571
WP_044505876.1	S9 family peptidase	Gordonia sp. KTR9	Actinomycetota	OTHER	PredHel=0	Peptidase_S9_N~Peptidase_S9	Gordonia sp. KTR9	KTR9	GCF_000143885.2	5.88571
WP_139006849.1	prolyl oligopeptidase family serine peptidase	Arthrobacter crystallopoietes	Actinomycetota	OTHER	PredHel=0	Peptidase_S9	Arthrobacter crystallopoietes	NT16	GCF_017603825.1	4.38154
WP_208574467.1	S9 family peptidase	Arthrobacter crystallopoietes	Actinomycetota	OTHER	PredHel=0	Peptidase_S9	Arthrobacter crystallopoietes	NT16	GCF_017603825.1	4.38154
WP_208574871.1	S9 family peptidase	Arthrobacter crystallopoietes	Actinomycetota	OTHER	PredHel=0	Peptidase_S9_N~Peptidase_S9	Arthrobacter crystallopoietes	NT16	GCF_017603825.1	4.38154
WP_167248837.1	prolyl oligopeptidase family serine peptidase	Mumia sp. ZJ1417	Actinomycetota	OTHER	PredHel=0	PD40~Peptidase_S9	Mumia sp. ZJ1417	ZJ1417	GCF_014127285.1	4.19008
WP_167249362.1	prolyl oligopeptidase family serine peptidase	Mumia sp. ZJ1417	Actinomycetota	OTHER	PredHel=0	Peptidase_S9_N~Peptidase_S9	Mumia sp. ZJ1417	ZJ1417	GCF_014127285.1	4.19008
WP_167251866.1	S9 family peptidase	Mumia sp. ZJ1417	Actinomycetota	OTHER	PredHel=0	Peptidase_S9_N~Peptidase_S9	Mumia sp. ZJ1417	ZJ1417	GCF_014127285.1	4.19008
WP_004006196.1	S9 family peptidase	Rothia dentocariosa	Actinomycetota	OTHER	PredHel=0	Peptidase_S9_N~Peptidase_S9	Rothia dentocariosa	FDAARGOS_752	GCF_013267735.1	2.53342
WP_146275821.1	S9 family peptidase	Glutamicibacter halophytocola	Actinomycetota	OTHER	PredHel=0	Peptidase_S9_N~Peptidase_S9	Glutamicibacter halophytocola	DR408	GCF_007855275.1	3.77019
WP_146276108.1	prolyl oligopeptidase family serine peptidase	Glutamicibacter halophytocola	Actinomycetota	OTHER	PredHel=0	Peptidase_S9	Glutamicibacter halophytocola	DR408	GCF_007855275.1	3.77019
WP_146276408.1	S9 family peptidase	Glutamicibacter halophytocola	Actinomycetota	OTHER	PredHel=0	Peptidase_S9	Glutamicibacter halophytocola	DR408	GCF_007855275.1	3.77019
WP_146277665.1	prolyl oligopeptidase family serine peptidase	Glutamicibacter halophytocola	Actinomycetota	OTHER	PredHel=0	Peptidase_S9	Glutamicibacter halophytocola	DR408	GCF_007855275.1	3.77019
WP_229565438.1	prolyl oligopeptidase family serine peptidase	Rhodococcus sp. RDE2	Actinomycetota	OTHER	PredHel=0	Peptidase_S9	Rhodococcus sp. RDE2	RDE2	GCF_020885655.1	5.71541
WP_229567037.1	S9 family peptidase	Rhodococcus sp. RDE2	Actinomycetota	OTHER	PredHel=0	Peptidase_S9_N~Peptidase_S9	Rhodococcus sp. RDE2	RDE2	GCF_020885655.1	5.71541
WP_229567905.1	prolyl oligopeptidase family serine peptidase	Rhodococcus sp. RDE2	Actinomycetota	OTHER	PredHel=0	Peptidase_S9	Rhodococcus sp. RDE2	RDE2	GCF_020885655.1	5.71541
WP_185260568.1	S9 family peptidase	Pseudarthrobacter sp. NBSH8	Actinomycetota	OTHER	PredHel=0	PD40~Peptidase_S9	Pseudarthrobacter sp. NBSH8	NBSH8	GCF_014217545.1	4.06074
WP_185261480.1	S9 family peptidase	Pseudarthrobacter sp. NBSH8	Actinomycetota	OTHER	PredHel=0	Peptidase_S9_N~Peptidase_S9	Pseudarthrobacter sp. NBSH8	NBSH8	GCF_014217545.1	4.06074
WP_185262567.1	prolyl oligopeptidase family serine peptidase	Pseudarthrobacter sp. NBSH8	Actinomycetota	OTHER	PredHel=0	Peptidase_S9	Pseudarthrobacter sp. NBSH8	NBSH8	GCF_014217545.1	4.06074
WP_038612962.1	S9 family peptidase	Corynebacterium ureicelerivorans	Actinomycetota	OTHER	PredHel=0	Peptidase_S9_N~Peptidase_S9	Corynebacterium ureicelerivorans	IMMIB RIV-2301	GCF_000747315.1	2.32828
WP_101515590.1	prolyl oligopeptidase family serine peptidase	Corynebacterium ulcerans	Actinomycetota	OTHER	PredHel=0	Peptidase_S9	Corynebacterium ulcerans	NCTC7908	GCF_900475635.1	2.45367
WP_111727743.1	S9 family peptidase	Corynebacterium ulcerans	Actinomycetota	OTHER	PredHel=0	Peptidase_S9_N~Peptidase_S9	Corynebacterium ulcerans	NCTC7908	GCF_900475635.1	2.45367
WP_003930451.1	S9 family peptidase	Mycolicibacterium vaccae	Actinomycetota	OTHER	PredHel=0	Peptidase_S9_N~Peptidase_S9	Mycolicibacterium vaccae 95051	95051	GCF_001655245.1	6.23575
WP_003931540.1	S9 family peptidase	Mycolicibacterium vaccae	Actinomycetota	OTHER	PredHel=0	Peptidase_S9	Mycolicibacterium vaccae 95051	95051	GCF_001655245.1	6.23575
WP_003932797.1	prolyl oligopeptidase family serine peptidase	Mycolicibacterium vaccae	Actinomycetota	OTHER	PredHel=0	Peptidase_S9_N~Peptidase_S9	Mycolicibacterium vaccae 95051	95051	GCF_001655245.1	6.23575
WP_012782861.1	prolyl oligopeptidase family serine peptidase	Actinosynnema mirum	Actinomycetota	OTHER	PredHel=0	Peptidase_S9	Actinosynnema mirum DSM 43827	DSM 43827	GCF_000023245.1	8.24814
WP_012783128.1	prolyl oligopeptidase family serine peptidase	Actinosynnema mirum	Actinomycetota	OTHER	PredHel=0	Peptidase_S9	Actinosynnema mirum DSM 43827	DSM 43827	GCF_000023245.1	8.24814
WP_012783754.1	prolyl oligopeptidase family serine peptidase	Actinosynnema mirum	Actinomycetota	OTHER	PredHel=0	Peptidase_S9_N~Peptidase_S9	Actinosynnema mirum DSM 43827	DSM 43827	GCF_000023245.1	8.24814
WP_015802118.1	DPP IV N-terminal domain-containing protein	Actinosynnema mirum	Actinomycetota	OTHER	PredHel=0	DPPIV_N~Peptidase_S9	Actinosynnema mirum DSM 43827	DSM 43827	GCF_000023245.1	8.24814
WP_015802238.1	prolyl oligopeptidase family serine peptidase	Actinosynnema mirum	Actinomycetota	OTHER	PredHel=0	Peptidase_S9	Actinosynnema mirum DSM 43827	DSM 43827	GCF_000023245.1	8.24814
WP_015803556.1	prolyl oligopeptidase family serine peptidase	Actinosynnema mirum	Actinomycetota	OTHER	PredHel=0	Peptidase_S9_N~Peptidase_S9	Actinosynnema mirum DSM 43827	DSM 43827	GCF_000023245.1	8.24814
WP_015804215.1	S9 family peptidase	Actinosynnema mirum	Actinomycetota	OTHER	PredHel=0	PD40~Peptidase_S9	Actinosynnema mirum DSM 43827	DSM 43827	GCF_000023245.1	8.24814
WP_041836550.1	prolyl oligopeptidase family serine peptidase	Actinosynnema mirum	Actinomycetota	OTHER	PredHel=0	Peptidase_S9	Actinosynnema mirum DSM 43827	DSM 43827	GCF_000023245.1	8.24814
WP_236881743.1	MULTISPECIES: S9 family peptidase	unclassified Corynebacterium	Actinomycetota	OTHER	PredHel=0	Peptidase_S9_N~Peptidase_S9	Corynebacterium kroppenstedtii	FDAARGOS_1194	GCF_016889405.1	2.51188
WP_078450905.1	S9 family peptidase	Mycobacterium tuberculosis	Actinomycetota	OTHER	PredHel=0	Peptidase_S9_N~Peptidase_S9	Mycobacterium tuberculosis str. Beijing/NITR203	Beijing/NITR203	GCF_000364825.1	4.41113
WP_153322848.1	MULTISPECIES: S9 family peptidase	unclassified Nocardioides	Actinomycetota	OTHER	PredHel=0	Peptidase_S9_N~Peptidase_S9	Nocardioides sp. dk884	dk884	GCF_009557055.1	4.27879
WP_154686542.1	prolyl oligopeptidase family serine peptidase	Microlunatus sp. Gsoil 973	Actinomycetota	OTHER	PredHel=0	Peptidase_S9	Microlunatus sp. Gsoil 973	Gsoil 973	GCF_009707365.1	4.91391
WP_154687607.1	prolyl oligopeptidase family serine peptidase	Microlunatus sp. Gsoil 973	Actinomycetota	OTHER	PredHel=0	Peptidase_S9	Microlunatus sp. Gsoil 973	Gsoil 973	GCF_009707365.1	4.91391
WP_154688328.1	S9 family peptidase	Microlunatus sp. Gsoil 973	Actinomycetota	OTHER	PredHel=0	PD40~PD40~Peptidase_S9	Microlunatus sp. Gsoil 973	Gsoil 973	GCF_009707365.1	4.91391
WP_154689410.1	prolyl oligopeptidase family serine peptidase	Microlunatus sp. Gsoil 973	Actinomycetota	OTHER	PredHel=0	Peptidase_S9	Microlunatus sp. Gsoil 973	Gsoil 973	GCF_009707365.1	4.91391
WP_154689749.1	prolyl oligopeptidase family serine peptidase	Microlunatus sp. Gsoil 973	Actinomycetota	OTHER	PredHel=0	Peptidase_S9_N~Peptidase_S9	Microlunatus sp. Gsoil 973	Gsoil 973	GCF_009707365.1	4.91391
WP_154690151.1	S9 family peptidase	Microlunatus sp. Gsoil 973	Actinomycetota	OTHER	PredHel=0	Peptidase_S9_N~Peptidase_S9	Microlunatus sp. Gsoil 973	Gsoil 973	GCF_009707365.1	4.91391
WP_230208086.1	prolyl oligopeptidase family serine peptidase	Microlunatus sp. Gsoil 973	Actinomycetota	OTHER	PredHel=0	Peptidase_S9	Microlunatus sp. Gsoil 973	Gsoil 973	GCF_009707365.1	4.91391
WP_183065931.1	prolyl oligopeptidase family serine peptidase	Streptomyces sp. gCLA4	Actinomycetota	OTHER	PredHel=0	Peptidase_S9_N~Peptidase_S9	Streptomyces yangpuensis	CM253	GCF_024666385.1	8.09211
WP_183066564.1	prolyl oligopeptidase family serine peptidase	Streptomyces sp. gCLA4	Actinomycetota	OTHER	PredHel=0	Peptidase_S9	Streptomyces yangpuensis	CM253	GCF_024666385.1	8.09211
WP_257857112.1	prolyl oligopeptidase family serine peptidase	Streptomyces yangpuensis	Actinomycetota	OTHER	PredHel=0	Peptidase_S9	Streptomyces yangpuensis	CM253	GCF_024666385.1	8.09211
WP_257857729.1	prolyl oligopeptidase family serine peptidase	Streptomyces yangpuensis	Actinomycetota	OTHER	PredHel=0	Peptidase_S9	Streptomyces yangpuensis	CM253	GCF_024666385.1	8.09211
WP_257858333.1	S9 family peptidase	Streptomyces yangpuensis	Actinomycetota	OTHER	PredHel=0	PD40~Peptidase_S9	Streptomyces yangpuensis	CM253	GCF_024666385.1	8.09211
WP_067228467.1	S9 family peptidase	Microterricola viridarii	Actinomycetota	OTHER	PredHel=0	Peptidase_S9_N~Peptidase_S9	Microterricola viridarii	ERGS5:02	GCF_001542775.1	3.68973
WP_011563306.1	S9 family peptidase	Rubrobacter xylanophilus	Actinomycetota	OTHER	PredHel=0	PD40~PD40~Peptidase_S9	Rubrobacter xylanophilus DSM 9941	DSM 9941	GCF_000014185.1	3.22575
WP_011563597.1	S9 family peptidase	Rubrobacter xylanophilus	Actinomycetota	OTHER	PredHel=0	Peptidase_S9	Rubrobacter xylanophilus DSM 9941	DSM 9941	GCF_000014185.1	3.22575
WP_011563941.1	S9 family peptidase	Rubrobacter xylanophilus	Actinomycetota	OTHER	PredHel=0	PD40~Peptidase_S9	Rubrobacter xylanophilus DSM 9941	DSM 9941	GCF_000014185.1	3.22575
WP_011565829.1	S9 family peptidase	Rubrobacter xylanophilus	Actinomycetota	OTHER	PredHel=0	Peptidase_S9	Rubrobacter xylanophilus DSM 9941	DSM 9941	GCF_000014185.1	3.22575
WP_191151802.1	S9 family peptidase	Chryseoglobus sp. 28M-23	Actinomycetota	OTHER	PredHel=0	Peptidase_S9_N~Peptidase_S9	Chryseoglobus sp. 28M-23	28M-23	GCF_014789785.1	2.54448
WP_025268999.1	prolyl oligopeptidase family serine peptidase	Mycobacteroides abscessus	Actinomycetota	OTHER	PredHel=0	Peptidase_S9	Mycobacteroides abscessus subsp. abscessus	GD38	GCF_017183555.1	5.18242
WP_052524873.1	DPP IV N-terminal domain-containing protein	Mycobacteroides abscessus	Actinomycetota	OTHER	PredHel=0	DPPIV_N~Peptidase_S9	Mycobacteroides abscessus subsp. abscessus	GD38	GCF_017183555.1	5.18242
WP_052525165.1	S9 family peptidase	Mycobacteroides abscessus	Actinomycetota	OTHER	PredHel=0	Peptidase_S9_N~Peptidase_S9	Mycobacteroides abscessus subsp. abscessus	GD38	GCF_017183555.1	5.18242
WP_062043358.1	S9 family peptidase	Corynebacterium simulans	Actinomycetota	OTHER	PredHel=0	Peptidase_S9_N~Peptidase_S9	Corynebacterium simulans	Wattiau	GCF_001586235.1	2.5987
WP_101965653.1	MULTISPECIES: prolyl oligopeptidase family serine peptidase	Micrococcus	Actinomycetota	OTHER	PredHel=0	Peptidase_S9	Micrococcus luteus	SGAir0127	GCF_003071525.2	2.65757
WP_119217975.1	S9 family peptidase	Micrococcus luteus	Actinomycetota	OTHER	PredHel=0	Peptidase_S9_N~Peptidase_S9	Micrococcus luteus	SGAir0127	GCF_003071525.2	2.65757
WP_041668858.1	prolyl oligopeptidase family serine peptidase	Streptomyces scabiei	Actinomycetota	OTHER	PredHel=0	Peptidase_S9	Streptomyces scabiei 87.22	87.22	GCF_000091305.1	10.1487
WP_138875642.1	S9 family peptidase	Nocardioides sp. S-1144	Actinomycetota	OTHER	PredHel=0	Peptidase_S9_N~Peptidase_S9	Nocardioides sp. S-1144	S-1144	GCF_005954645.2	4.42765
WP_148240385.1	prolyl oligopeptidase family serine peptidase	Nocardioides sp. S-1144	Actinomycetota	OTHER	PredHel=0	PD40~Peptidase_S9	Nocardioides sp. S-1144	S-1144	GCF_005954645.2	4.42765
WP_193902506.1	prolyl oligopeptidase family serine peptidase	Rhodococcus pyridinivorans	Actinomycetota	OTHER	PredHel=0	Peptidase_S9	Rhodococcus pyridinivorans	5Ap	GCF_015169995.1	5.92227
WP_193903087.1	S9 family peptidase	Rhodococcus pyridinivorans	Actinomycetota	OTHER	PredHel=0	Peptidase_S9_N~Peptidase_S9	Rhodococcus pyridinivorans	5Ap	GCF_015169995.1	5.92227
WP_193903583.1	prolyl oligopeptidase family serine peptidase	Rhodococcus pyridinivorans	Actinomycetota	OTHER	PredHel=0	Peptidase_S9	Rhodococcus pyridinivorans	5Ap	GCF_015169995.1	5.92227
WP_081521995.1	prolyl oligopeptidase family serine peptidase	Streptomyces sp. Sge12	Actinomycetota	OTHER	PredHel=0	Peptidase_S9	Streptomyces sp. Sge12	Sge12	GCF_002080455.1	8.1107
WP_081522168.1	prolyl oligopeptidase family serine peptidase	Streptomyces sp. Sge12	Actinomycetota	OTHER	PredHel=0	Peptidase_S9	Streptomyces sp. Sge12	Sge12	GCF_002080455.1	8.1107
WP_081522843.1	prolyl oligopeptidase family serine peptidase	Streptomyces sp. Sge12	Actinomycetota	OTHER	PredHel=0	Peptidase_S9	Streptomyces sp. Sge12	Sge12	GCF_002080455.1	8.1107
WP_081524529.1	prolyl oligopeptidase family serine peptidase	Streptomyces sp. Sge12	Actinomycetota	OTHER	PredHel=0	Peptidase_S9_N~Peptidase_S9	Streptomyces sp. Sge12	Sge12	GCF_002080455.1	8.1107
WP_062037262.1	S9 family peptidase	Corynebacterium simulans	Actinomycetota	OTHER	PredHel=0	Peptidase_S9_N~Peptidase_S9	Corynebacterium simulans	PES1	GCF_001586215.1	2.73797
WP_213201776.1	prolyl oligopeptidase family serine peptidase	Curtobacterium flaccumfaciens	Actinomycetota	OTHER	PredHel=0	Peptidase_S9	Curtobacterium flaccumfaciens pv. flaccumfaciens	BRIP:70606	GCF_018350285.1	3.93093
WP_163775785.1	prolyl oligopeptidase family serine peptidase	Mycobacterium cookii	Actinomycetota	OTHER	PredHel=0	Peptidase_S9	Mycobacterium cookii	JCM 12404	GCF_010727945.1	5.31852
WP_163776668.1	S9 family peptidase	Mycobacterium cookii	Actinomycetota	OTHER	PredHel=0	Peptidase_S9_N~Peptidase_S9	Mycobacterium cookii	JCM 12404	GCF_010727945.1	5.31852
WP_163779276.1	prolyl oligopeptidase family serine peptidase	Mycobacterium cookii	Actinomycetota	OTHER	PredHel=0	Peptidase_S9	Mycobacterium cookii	JCM 12404	GCF_010727945.1	5.31852
WP_079403687.1	prolyl oligopeptidase family serine peptidase	Streptomyces sp. 3211	Actinomycetota	OTHER	PredHel=0	Peptidase_S9_N~Peptidase_S9	Streptomyces sp. 3211	3211	GCF_002028385.1	8.99129
WP_079405672.1	prolyl oligopeptidase family serine peptidase	Streptomyces sp. 3211	Actinomycetota	OTHER	PredHel=0	Peptidase_S9	Streptomyces sp. 3211	3211	GCF_002028385.1	8.99129
WP_079406426.1	prolyl oligopeptidase family serine peptidase	Streptomyces sp. 3211	Actinomycetota	OTHER	PredHel=0	Peptidase_S9	Streptomyces sp. 3211	3211	GCF_002028385.1	8.99129
WP_079406641.1	prolyl oligopeptidase family serine peptidase	Streptomyces sp. 3211	Actinomycetota	OTHER	PredHel=0	Peptidase_S9	Streptomyces sp. 3211	3211	GCF_002028385.1	8.99129
WP_107904677.1	prolyl oligopeptidase family serine peptidase	Streptomyces chartreusis	Actinomycetota	OTHER	PredHel=0	Peptidase_S9	Streptomyces chartreusis	NA02069	GCF_013375055.1	11.2341
WP_176575665.1	prolyl oligopeptidase family serine peptidase	Streptomyces chartreusis	Actinomycetota	OTHER	PredHel=0	Peptidase_S9	Streptomyces chartreusis	NA02069	GCF_013375055.1	11.2341
WP_252980967.1	prolyl oligopeptidase family serine peptidase	Streptomyces chartreusis	Actinomycetota	OTHER	PredHel=0	Peptidase_S9	Streptomyces chartreusis	NA02069	GCF_013375055.1	11.2341
WP_073800181.1	MULTISPECIES: prolyl oligopeptidase family serine peptidase	unclassified Streptomyces	Actinomycetota	OTHER	PredHel=0	Peptidase_S9	Streptomyces sp. CB00271	CB00271	GCF_014495705.1	8.30985
WP_073802138.1	MULTISPECIES: prolyl oligopeptidase family serine peptidase	unclassified Streptomyces	Actinomycetota	OTHER	PredHel=0	Peptidase_S9~Thymidylate_kin	Streptomyces sp. CB00271	CB00271	GCF_014495705.1	8.30985
WP_073802449.1	MULTISPECIES: prolyl oligopeptidase family serine peptidase	unclassified Streptomyces	Actinomycetota	OTHER	PredHel=0	Peptidase_S9	Streptomyces sp. CB00271	CB00271	GCF_014495705.1	8.30985
WP_073803823.1	MULTISPECIES: prolyl oligopeptidase family serine peptidase	unclassified Streptomyces	Actinomycetota	OTHER	PredHel=0	Peptidase_S9_N~Peptidase_S9	Streptomyces sp. CB00271	CB00271	GCF_014495705.1	8.30985
WP_073805422.1	MULTISPECIES: prolyl oligopeptidase family serine peptidase	unclassified Streptomyces	Actinomycetota	OTHER	PredHel=0	Peptidase_S9	Streptomyces sp. CB00271	CB00271	GCF_014495705.1	8.30985
WP_238886028.1	prolyl oligopeptidase family serine peptidase	Mycobacterium sp. IDR2000157661	Actinomycetota	OTHER	PredHel=0	Peptidase_S9	Mycobacterium sp. IDR2000157661	IDR2000157661	GCF_022317005.1	5.17189
WP_238889746.1	prolyl oligopeptidase family serine peptidase	Mycobacterium sp. IDR2000157661	Actinomycetota	OTHER	PredHel=0	Peptidase_S9	Mycobacterium sp. IDR2000157661	IDR2000157661	GCF_022317005.1	5.17189
WP_238950145.1	prolyl oligopeptidase family serine peptidase	Mycobacterium sp. IDR2000157661	Actinomycetota	OTHER	PredHel=0	Peptidase_S9_N~Peptidase_S9	Mycobacterium sp. IDR2000157661	IDR2000157661	GCF_022317005.1	5.17189
WP_221333882.1	prolyl oligopeptidase family serine peptidase	Streptomyces sp. EAS-AB2608	Actinomycetota	OTHER	PredHel=0	Peptidase_S9	Streptomyces sp. EAS-AB2608	NBRC 114648	GCF_019703895.1	9.32079
WP_221334507.1	prolyl oligopeptidase family serine peptidase	Streptomyces sp. EAS-AB2608	Actinomycetota	OTHER	PredHel=0	Peptidase_S9	Streptomyces sp. EAS-AB2608	NBRC 114648	GCF_019703895.1	9.32079
WP_260335000.1	prolyl oligopeptidase family serine peptidase	Streptomyces sp. EAS-AB2608	Actinomycetota	OTHER	PredHel=0	Peptidase_S9	Streptomyces sp. EAS-AB2608	NBRC 114648	GCF_019703895.1	9.32079
WP_216333716.1	prolyl oligopeptidase family serine peptidase	Subtercola sp. PAMC28395	Actinomycetota	OTHER	PredHel=1	Peptidase_S9	Subtercola sp. PAMC28395	PAMC28395	GCF_018889995.1	3.21449
WP_216333811.1	S9 family peptidase	Subtercola sp. PAMC28395	Actinomycetota	OTHER	PredHel=0	Peptidase_S9_N~Peptidase_S9	Subtercola sp. PAMC28395	PAMC28395	GCF_018889995.1	3.21449
WP_253201974.1	prolyl oligopeptidase family serine peptidase	Subtercola sp. PAMC28395	Actinomycetota	OTHER	PredHel=0	Peptidase_S9	Subtercola sp. PAMC28395	PAMC28395	GCF_018889995.1	3.21449
WP_069855580.1	MULTISPECIES: prolyl oligopeptidase family serine peptidase	Rhodococcus	Actinomycetota	OTHER	PredHel=0	Peptidase_S9	Prescottella equi	PAM2287	GCF_002094405.3	5.45341
WP_084962860.1	prolyl oligopeptidase family serine peptidase	Rhodococcus hoagii	Actinomycetota	OTHER	PredHel=0	Peptidase_S9	Prescottella equi	PAM2287	GCF_002094405.3	5.45341
WP_048653305.1	prolyl oligopeptidase family serine peptidase	Corynebacterium pseudotuberculosis	Actinomycetota	OTHER	PredHel=0	Peptidase_S9	Corynebacterium pseudotuberculosis	35	GCF_001867045.1	2.4035
WP_048653305.1	prolyl oligopeptidase family serine peptidase	Corynebacterium pseudotuberculosis	Actinomycetota	OTHER	PredHel=0	Peptidase_S9	Corynebacterium pseudotuberculosis	33	GCF_001867025.1	2.40355
WP_006435812.1	S9 family peptidase	Gordonia amicalis	Actinomycetota	OTHER	PredHel=0	Peptidase_S9_N~Peptidase_S9	Gordonia amicalis	G2	GCF_022819305.1	5.10645
WP_006436829.1	prolyl oligopeptidase family serine peptidase	Gordonia amicalis	Actinomycetota	OTHER	PredHel=0	Peptidase_S9_N~Peptidase_S9	Gordonia amicalis	G2	GCF_022819305.1	5.10645
WP_205482152.1	S9 family peptidase	Rothia sp. ZJ932	Actinomycetota	OTHER	PredHel=0	Peptidase_S9_N~Peptidase_S9	Rothia sp. ZJ932	ZJ932	GCF_016924835.1	2.2641
WP_205483230.1	S9 family peptidase	Rothia sp. ZJ932	Actinomycetota	OTHER	PredHel=0	Peptidase_S9	Rothia sp. ZJ932	ZJ932	GCF_016924835.1	2.2641
WP_200511187.1	prolyl oligopeptidase family serine peptidase	Actinomyces sp. HMT897	Actinomycetota	OTHER	PredHel=0	Peptidase_S9	Actinomyces sp. HMT897	HMT897	GCF_016626125.1	3.28126
WP_258225609.1	prolyl oligopeptidase family serine peptidase	Corynebacterium amycolatum	Actinomycetota	OTHER	PredHel=0	Peptidase_S9_N~Peptidase_S9	Corynebacterium amycolatum	BER245	GCF_024722515.1	2.48617
WP_228356445.1	S9 family peptidase	Brachybacterium halotolerans	Actinomycetota	OTHER	PredHel=0	Peptidase_S9_N~Peptidase_S9	Brachybacterium halotolerans subsp. kimchii	CBA3105	GCF_020792675.1	4.10197
WP_228356570.1	prolyl oligopeptidase family serine peptidase	Brachybacterium halotolerans	Actinomycetota	OTHER	PredHel=0	Peptidase_S9	Brachybacterium halotolerans subsp. kimchii	CBA3105	GCF_020792675.1	4.10197
WP_228356639.1	S9 family peptidase	Brachybacterium halotolerans	Actinomycetota	OTHER	PredHel=0	Peptidase_S9	Brachybacterium halotolerans subsp. kimchii	CBA3105	GCF_020792675.1	4.10197
WP_228357566.1	prolyl oligopeptidase family serine peptidase	Brachybacterium halotolerans	Actinomycetota	OTHER	PredHel=0	Peptidase_S9	Brachybacterium halotolerans subsp. kimchii	CBA3105	GCF_020792675.1	4.10197
WP_228359405.1	S9 family peptidase	Brachybacterium halotolerans	Actinomycetota	OTHER	PredHel=0	Peptidase_S9	Brachybacterium halotolerans subsp. kimchii	CBA3105	GCF_020792675.1	4.10197
WP_129977189.1	S9 family peptidase	Rhodococcus sp. Q1	Actinomycetota	OTHER	PredHel=0	Peptidase_S9_N~Peptidase_S9	Rhodococcus gordoniae	DND3	GCF_024362245.1	5.09106
WP_129977471.1	prolyl oligopeptidase family serine peptidase	Rhodococcus sp. Q1	Actinomycetota	OTHER	PredHel=0	Peptidase_S9_N~Peptidase_S9	Rhodococcus gordoniae	DND3	GCF_024362245.1	5.09106
WP_255162658.1	S9 family peptidase	Rhodococcus gordoniae	Actinomycetota	OTHER	PredHel=0	Peptidase_S9	Rhodococcus gordoniae	DND3	GCF_024362245.1	5.09106
WP_264275508.1	S9 family peptidase	Glutamicibacter sp. JL.03c	Actinomycetota	OTHER	PredHel=0	Peptidase_S9_N~Peptidase_S9	Glutamicibacter sp. JL.03c	JL.03c	GCF_025854375.1	3.58686
WP_264275688.1	prolyl oligopeptidase family serine peptidase	Glutamicibacter sp. JL.03c	Actinomycetota	OTHER	PredHel=0	Peptidase_S9	Glutamicibacter sp. JL.03c	JL.03c	GCF_025854375.1	3.58686
WP_264275884.1	prolyl oligopeptidase family serine peptidase	Glutamicibacter sp. JL.03c	Actinomycetota	OTHER	PredHel=0	Peptidase_S9	Glutamicibacter sp. JL.03c	JL.03c	GCF_025854375.1	3.58686
WP_264276840.1	prolyl oligopeptidase family serine peptidase	Glutamicibacter sp. JL.03c	Actinomycetota	OTHER	PredHel=0	Peptidase_S9	Glutamicibacter sp. JL.03c	JL.03c	GCF_025854375.1	3.58686
WP_012085231.1	prolyl oligopeptidase family serine peptidase	Kineococcus radiotolerans	Actinomycetota	OTHER	PredHel=0	Peptidase_S9	Kineococcus radiotolerans SRS30216 = ATCC BAA-149	SRS30216	GCF_000017305.1	4.95667
WP_012086746.1	prolyl oligopeptidase family serine peptidase	Kineococcus radiotolerans	Actinomycetota	OTHER	PredHel=0	Peptidase_S9_N~Peptidase_S9	Kineococcus radiotolerans SRS30216 = ATCC BAA-149	SRS30216	GCF_000017305.1	4.95667
WP_012086883.1	prolyl oligopeptidase family serine peptidase	Kineococcus radiotolerans	Actinomycetota	OTHER	PredHel=0	Peptidase_S9	Kineococcus radiotolerans SRS30216 = ATCC BAA-149	SRS30216	GCF_000017305.1	4.95667
WP_238985842.1	prolyl oligopeptidase family serine peptidase	Kineococcus radiotolerans	Actinomycetota	OTHER	PredHel=0	Peptidase_S9	Kineococcus radiotolerans SRS30216 = ATCC BAA-149	SRS30216	GCF_000017305.1	4.95667
WP_058234413.1	prolyl oligopeptidase family serine peptidase	Devriesea agamarum	Actinomycetota	OTHER	PredHel=0	Peptidase_S9	Devriesea agamarum	IMP2	GCF_900070355.1	2.95888
WP_058235168.1	prolyl oligopeptidase family serine peptidase	Devriesea agamarum	Actinomycetota	OTHER	PredHel=0	Peptidase_S9	Devriesea agamarum	IMP2	GCF_900070355.1	2.95888
WP_084252896.1	S9 family peptidase	Devriesea agamarum	Actinomycetota	OTHER	PredHel=0	Peptidase_S9_N~Peptidase_S9	Devriesea agamarum	IMP2	GCF_900070355.1	2.95888
WP_084253132.1	prolyl oligopeptidase family serine peptidase	Devriesea agamarum	Actinomycetota	OTHER	PredHel=0	Peptidase_S9_N~Peptidase_S9	Devriesea agamarum	IMP2	GCF_900070355.1	2.95888
WP_157085911.1	prolyl oligopeptidase family serine peptidase	Devriesea agamarum	Actinomycetota	OTHER	PredHel=0	Peptidase_S9	Devriesea agamarum	IMP2	GCF_900070355.1	2.95888
WP_005254838.1	S9 family peptidase	Rhodococcus opacus	Actinomycetota	OTHER	PredHel=0	Peptidase_S9_N~Peptidase_S9	Rhodococcus opacus	1CP	GCF_001685605.1	8.63753
WP_065489846.1	prolyl oligopeptidase family serine peptidase	Rhodococcus opacus	Actinomycetota	OTHER	PredHel=0	Peptidase_S9	Rhodococcus opacus	1CP	GCF_001685605.1	8.63753
WP_065491754.1	prolyl oligopeptidase family serine peptidase	Rhodococcus opacus	Actinomycetota	OTHER	PredHel=0	PD40~Peptidase_S9	Rhodococcus opacus	1CP	GCF_001685605.1	8.63753
WP_265147568.1	prolyl oligopeptidase family serine peptidase	Rhodococcus opacus	Actinomycetota	OTHER	PredHel=0	Peptidase_S9	Rhodococcus opacus	1CP	GCF_001685605.1	8.63753
WP_265147568.1	prolyl oligopeptidase family serine peptidase	Rhodococcus opacus	Actinomycetota	OTHER	PredHel=0	Peptidase_S9	Rhodococcus opacus	G13	GCF_026062495.1	9.28687
WP_236810976.1	S9 family peptidase	Arthrobacter sp. FW306-2-2C-D06B	Actinomycetota	OTHER	PredHel=0	PD40~PD40~Peptidase_S9	Arthrobacter sp. FW306-2-2C-D06B	FW306-2-2C-D06B	GCF_021789175.1	4.56441
WP_236812579.1	S9 family peptidase	Arthrobacter sp. FW306-2-2C-D06B	Actinomycetota	OTHER	PredHel=0	Peptidase_S9_N~Peptidase_S9	Arthrobacter sp. FW306-2-2C-D06B	FW306-2-2C-D06B	GCF_021789175.1	4.56441
WP_236814117.1	prolyl oligopeptidase family serine peptidase	Arthrobacter sp. FW306-2-2C-D06B	Actinomycetota	OTHER	PredHel=0	Peptidase_S9	Arthrobacter sp. FW306-2-2C-D06B	FW306-2-2C-D06B	GCF_021789175.1	4.56441
WP_236815133.1	prolyl oligopeptidase family serine peptidase	Arthrobacter sp. FW306-2-2C-D06B	Actinomycetota	OTHER	PredHel=0	Peptidase_S9	Arthrobacter sp. FW306-2-2C-D06B	FW306-2-2C-D06B	GCF_021789175.1	4.56441
WP_263795592.1	S9 family peptidase	Microbacterium terricola	Actinomycetota	OTHER	PredHel=0	Peptidase_S9	Microbacterium terricola	JCM 14903	GCF_025758395.1	3.25161
WP_263795872.1	prolyl oligopeptidase family serine peptidase	Microbacterium terricola	Actinomycetota	OTHER	PredHel=0	Peptidase_S9	Microbacterium terricola	JCM 14903	GCF_025758395.1	3.25161
WP_263795920.1	S9 family peptidase	Microbacterium terricola	Actinomycetota	OTHER	PredHel=0	Peptidase_S9_N~Peptidase_S9	Microbacterium terricola	JCM 14903	GCF_025758395.1	3.25161
WP_191079683.1	S9 family peptidase	Pseudarthrobacter sp. BIM B-2242	Actinomycetota	OTHER	PredHel=0	Peptidase_S9_N~Peptidase_S9	Pseudarthrobacter sp. BIM B-2242	BIM B-2242	GCF_014764445.1	4.78003
WP_191080842.1	prolyl oligopeptidase family serine peptidase	Pseudarthrobacter sp. BIM B-2242	Actinomycetota	OTHER	PredHel=0	Peptidase_S9	Pseudarthrobacter sp. BIM B-2242	BIM B-2242	GCF_014764445.1	4.78003
WP_191081718.1	S9 family peptidase	Pseudarthrobacter sp. BIM B-2242	Actinomycetota	OTHER	PredHel=0	PD40~Peptidase_S9	Pseudarthrobacter sp. BIM B-2242	BIM B-2242	GCF_014764445.1	4.78003
WP_060957828.1	prolyl oligopeptidase family serine peptidase	Actinomyces oris	Actinomycetota	OTHER	PredHel=0	Peptidase_S9	Actinomyces oris	T14V	GCF_001553935.1	3.04292
WP_260759479.1	S9 family peptidase	Mycobacterium sp. SMC-4	Actinomycetota	OTHER	PredHel=0	Peptidase_S9	Mycobacterium sp. SMC-4	SMC-4	GCF_025263265.1	5.93668
WP_260760492.1	S9 family peptidase	Mycobacterium sp. SMC-4	Actinomycetota	OTHER	PredHel=0	Peptidase_S9_N~Peptidase_S9	Mycobacterium sp. SMC-4	SMC-4	GCF_025263265.1	5.93668
WP_260761170.1	S9 family peptidase	Mycobacterium sp. SMC-4	Actinomycetota	OTHER	PredHel=0	Peptidase_S9	Mycobacterium sp. SMC-4	SMC-4	GCF_025263265.1	5.93668
WP_260761735.1	prolyl oligopeptidase family serine peptidase	Mycobacterium sp. SMC-4	Actinomycetota	OTHER	PredHel=0	Peptidase_S9_N~Peptidase_S9	Mycobacterium sp. SMC-4	SMC-4	GCF_025263265.1	5.93668
WP_231063686.1	S9 family peptidase	Ruania sp. M4N3S171	Actinomycetota	OTHER	PredHel=0	Peptidase_S9	Ruania halotolerans	M4N3S171	GCF_021049285.1	4.27041
WP_231064981.1	prolyl oligopeptidase family serine peptidase	Ruania sp. M4N3S171	Actinomycetota	OTHER	PredHel=0	Peptidase_S9_N~Peptidase_S9	Ruania halotolerans	M4N3S171	GCF_021049285.1	4.27041
WP_231065143.1	prolyl oligopeptidase family serine peptidase	Ruania sp. M4N3S171	Actinomycetota	OTHER	PredHel=0	PD40~Peptidase_S9	Ruania halotolerans	M4N3S171	GCF_021049285.1	4.27041
WP_231066038.1	prolyl oligopeptidase family serine peptidase	Ruania sp. M4N3S171	Actinomycetota	OTHER	PredHel=0	Peptidase_S9	Ruania halotolerans	M4N3S171	GCF_021049285.1	4.27041
WP_231066137.1	S9 family peptidase	Ruania sp. M4N3S171	Actinomycetota	OTHER	PredHel=0	Peptidase_S9	Ruania halotolerans	M4N3S171	GCF_021049285.1	4.27041
WP_011742596.1	MULTISPECIES: prolyl oligopeptidase family serine peptidase	Bifidobacterium	Actinomycetota	OTHER	PredHel=0	Peptidase_S9	Bifidobacterium adolescentis ATCC 15703	ATCC 15703	GCF_000010425.1	2.08964
WP_050731466.1	MULTISPECIES: S9 family peptidase	Bifidobacterium	Actinomycetota	OTHER	PredHel=0	Peptidase_S9	Bifidobacterium adolescentis ATCC 15703	ATCC 15703	GCF_000010425.1	2.08964
WP_150486134.1	prolyl oligopeptidase family serine peptidase	Streptomyces nitrosporeus	Actinomycetota	OTHER	PredHel=0	Peptidase_S9_N~Peptidase_S9	Streptomyces nitrosporeus	ATCC 12769	GCF_008704555.1	7.58156
WP_150486569.1	prolyl oligopeptidase family serine peptidase	Streptomyces nitrosporeus	Actinomycetota	OTHER	PredHel=0	Peptidase_S9	Streptomyces nitrosporeus	ATCC 12769	GCF_008704555.1	7.58156
WP_150487866.1	prolyl oligopeptidase family serine peptidase	Streptomyces nitrosporeus	Actinomycetota	OTHER	PredHel=0	Peptidase_S9	Streptomyces nitrosporeus	ATCC 12769	GCF_008704555.1	7.58156
WP_150491920.1	prolyl oligopeptidase family serine peptidase	Streptomyces nitrosporeus	Actinomycetota	OTHER	PredHel=0	Peptidase_S9	Streptomyces nitrosporeus	ATCC 12769	GCF_008704555.1	7.58156
WP_168617011.1	S9 family peptidase	Nocardioides sp. JQ2195	Actinomycetota	OTHER	PredHel=0	Peptidase_S9_N~Peptidase_S9	Nocardioides sp. JQ2195	JQ2195	GCF_012272695.1	4.07833
WP_209654301.1	prolyl oligopeptidase family serine peptidase	Corynebacterium freneyi	Actinomycetota	OTHER	PredHel=0	Peptidase_S9_N~Peptidase_S9	Corynebacterium freneyi	FDAARGOS 1426	GCF_019047805.1	2.88181
WP_246580138.1	S9 family peptidase	Corynebacterium freneyi	Actinomycetota	OTHER	PredHel=0	Peptidase_S9_N~Peptidase_S9	Corynebacterium freneyi	FDAARGOS 1426	GCF_019047805.1	2.88181
WP_082257808.1	S9 family peptidase	Corynebacterium diphtheriae	Actinomycetota	OTHER	PredHel=0	Peptidase_S9_N~Peptidase_S9	Corynebacterium diphtheriae	TH1526	GCF_004758745.1	2.50419
WP_134862305.1	prolyl oligopeptidase family serine peptidase	Corynebacterium diphtheriae	Actinomycetota	OTHER	PredHel=0	Peptidase_S9	Corynebacterium diphtheriae	TH1526	GCF_004758745.1	2.50419
WP_166981456.1	S9 family peptidase	Microbacterium fandaimingii	Actinomycetota	OTHER	PredHel=0	Peptidase_S9_N~Peptidase_S9	Microbacterium fandaimingii	HY82	GCF_011751745.2	3.62216
WP_154594814.1	S9 family peptidase	Aeromicrobium sp. zg-629	Actinomycetota	OTHER	PredHel=0	Peptidase_S9_N~Peptidase_S9	Aeromicrobium sp. zg-629	zg-629	GCF_014334735.1	3.13478
WP_154595588.1	prolyl oligopeptidase family serine peptidase	Aeromicrobium sp. zg-629	Actinomycetota	OTHER	PredHel=0	DPPIV_N~Peptidase_S9	Aeromicrobium sp. zg-629	zg-629	GCF_014334735.1	3.13478
WP_060722068.1	prolyl oligopeptidase family serine peptidase	Pseudonocardia sp. EC080625-04	Actinomycetota	OTHER	PredHel=0	DPPIV_N~Peptidase_S9	Pseudonocardia sp. EC080625-04	EC080625-04	GCF_001294425.1	6.55445
WP_082398832.1	DPP IV N-terminal domain-containing protein	Pseudonocardia sp. EC080625-04	Actinomycetota	OTHER	PredHel=0	DPPIV_N~Peptidase_S9	Pseudonocardia sp. EC080625-04	EC080625-04	GCF_001294425.1	6.55445
WP_238591887.1	prolyl oligopeptidase family serine peptidase	Pseudonocardia sp. EC080625-04	Actinomycetota	OTHER	PredHel=0	Peptidase_S9	Pseudonocardia sp. EC080625-04	EC080625-04	GCF_001294425.1	6.55445
WP_238591981.1	prolyl oligopeptidase family serine peptidase	Pseudonocardia sp. EC080625-04	Actinomycetota	OTHER	PredHel=0	Peptidase_S9	Pseudonocardia sp. EC080625-04	EC080625-04	GCF_001294425.1	6.55445
WP_239721268.1	prolyl oligopeptidase family serine peptidase	Mycobacterium lentiflavum	Actinomycetota	OTHER	PredHel=0	Peptidase_S9_N~Peptidase_S9	Mycobacterium lentiflavum	ATCC 51985	GCF_022374895.2	6.16356
WP_239722046.1	prolyl oligopeptidase family serine peptidase	Mycobacterium lentiflavum	Actinomycetota	OTHER	PredHel=0	Peptidase_S9	Mycobacterium lentiflavum	ATCC 51985	GCF_022374895.2	6.16356
WP_015440611.1	S9 family peptidase	Ilumatobacter coccineus	Actinomycetota	OTHER	PredHel=0	DPPIV_N~Peptidase_S9	Ilumatobacter coccineus YM16-304	YM16-304	GCF_000348785.1	4.83018
WP_015441033.1	S9 family peptidase	Ilumatobacter coccineus	Actinomycetota	OTHER	PredHel=0	Peptidase_S9_N~Peptidase_S9	Ilumatobacter coccineus YM16-304	YM16-304	GCF_000348785.1	4.83018
WP_015441413.1	prolyl oligopeptidase family serine peptidase	Ilumatobacter coccineus	Actinomycetota	OTHER	PredHel=0	Peptidase_S9_N~Peptidase_S9	Ilumatobacter coccineus YM16-304	YM16-304	GCF_000348785.1	4.83018
WP_015441753.1	S9 family peptidase	Ilumatobacter coccineus	Actinomycetota	OTHER	PredHel=0	PD40~Peptidase_S9	Ilumatobacter coccineus YM16-304	YM16-304	GCF_000348785.1	4.83018
WP_162142039.1	prolyl oligopeptidase family serine peptidase	Ilumatobacter coccineus	Actinomycetota	OTHER	PredHel=0	Peptidase_S9	Ilumatobacter coccineus YM16-304	YM16-304	GCF_000348785.1	4.83018
WP_033499620.1	prolyl oligopeptidase family serine peptidase	Bifidobacterium adolescentis	Actinomycetota	OTHER	PredHel=0	Peptidase_S9	Bifidobacterium adolescentis	BB23	GCF_000817995.1	2.17372
WP_033499620.1	prolyl oligopeptidase family serine peptidase	Bifidobacterium adolescentis	Actinomycetota	OTHER	PredHel=0	Peptidase_S9	Bifidobacterium adolescentis	MGYG-HGUT-02395	GCF_902386735.1	2.17372
WP_033499620.1	prolyl oligopeptidase family serine peptidase	Bifidobacterium adolescentis	Actinomycetota	OTHER	PredHel=0	Peptidase_S9	Bifidobacterium adolescentis	ZJ2	GCF_009832825.1	2.40177
WP_052252712.1	S9 family peptidase	Bifidobacterium adolescentis	Actinomycetota	OTHER	PredHel=0	Peptidase_S9	Bifidobacterium adolescentis	BB23	GCF_000817995.1	2.17372
WP_052252712.1	S9 family peptidase	Bifidobacterium adolescentis	Actinomycetota	OTHER	PredHel=0	Peptidase_S9	Bifidobacterium adolescentis	MGYG-HGUT-02395	GCF_902386735.1	2.17372
WP_070458472.1	MULTISPECIES: prolyl oligopeptidase family serine peptidase	Dermabacter	Actinomycetota	OTHER	PredHel=0	PD40~Peptidase_S9	Dermabacter jinjuensis	32T	GCF_002443115.1	2.39879
WP_096883318.1	prolyl oligopeptidase family serine peptidase	Dermabacter jinjuensis	Actinomycetota	OTHER	PredHel=0	Peptidase_S9_N~Peptidase_S9	Dermabacter jinjuensis	32T	GCF_002443115.1	2.39879
WP_096883412.1	S9 family peptidase	Dermabacter jinjuensis	Actinomycetota	OTHER	PredHel=0	Peptidase_S9_N~Peptidase_S9	Dermabacter jinjuensis	32T	GCF_002443115.1	2.39879
WP_117784229.1	prolyl oligopeptidase family serine peptidase	Bifidobacterium pseudocatenulatum	Actinomycetota	OTHER	PredHel=0	Peptidase_S9	Bifidobacterium pseudocatenulatum	JCLA3	GCF_021484885.1	2.36986
WP_256005478.1	S9 family peptidase	Corynebacterium pseudogenitalium	Actinomycetota	OTHER	PredHel=0	Peptidase_S9_N~Peptidase_S9	Corynebacterium pseudogenitalium	CCUG 27540	GCF_024453815.1	2.3896
WP_033232878.1	MULTISPECIES: S9 family peptidase	Rhodococcus	Actinomycetota	OTHER	PredHel=0	Peptidase_S9	Rhodococcus globerulus	D757	GCF_019334125.1	6.73962
WP_033233925.1	MULTISPECIES: S9 family peptidase	Rhodococcus	Actinomycetota	OTHER	PredHel=0	Peptidase_S9_N~Peptidase_S9	Rhodococcus globerulus	D757	GCF_019334125.1	6.73962
WP_219112320.1	prolyl oligopeptidase family serine peptidase	Rhodococcus globerulus	Actinomycetota	OTHER	PredHel=0	Peptidase_S9	Rhodococcus globerulus	D757	GCF_019334125.1	6.73962
WP_245006069.1	prolyl oligopeptidase family serine peptidase	Rhodococcus globerulus	Actinomycetota	OTHER	PredHel=0	Peptidase_S9_N~Peptidase_S9	Rhodococcus globerulus	D757	GCF_019334125.1	6.73962
WP_013347890.1	prolyl oligopeptidase family serine peptidase	Glutamicibacter arilaitensis	Actinomycetota	OTHER	PredHel=0	Peptidase_S9	Glutamicibacter arilaitensis Re117	Re117	GCF_000197735.1	3.91819
WP_013349775.1	S9 family peptidase	Glutamicibacter arilaitensis	Actinomycetota	OTHER	PredHel=0	Peptidase_S9_N~Peptidase_S9	Glutamicibacter arilaitensis Re117	Re117	GCF_000197735.1	3.91819
WP_013349993.1	prolyl oligopeptidase family serine peptidase	Glutamicibacter arilaitensis	Actinomycetota	OTHER	PredHel=0	Peptidase_S9	Glutamicibacter arilaitensis Re117	Re117	GCF_000197735.1	3.91819
WP_013350174.1	S9 family peptidase	Glutamicibacter arilaitensis	Actinomycetota	OTHER	PredHel=0	Peptidase_S9	Glutamicibacter arilaitensis Re117	Re117	GCF_000197735.1	3.91819
WP_244336407.1	prolyl oligopeptidase family serine peptidase	Streptomyces seoulensis	Actinomycetota	OTHER	PredHel=0	Peptidase_S9	Streptomyces seoulensis	HEK131	GCF_022846655.1	6.54227
WP_244337187.1	prolyl oligopeptidase family serine peptidase	Streptomyces seoulensis	Actinomycetota	OTHER	PredHel=0	DPPIV_N~Peptidase_S9	Streptomyces seoulensis	HEK131	GCF_022846655.1	6.54227
WP_244451847.1	prolyl oligopeptidase family serine peptidase	Streptomyces seoulensis	Actinomycetota	OTHER	PredHel=0	Peptidase_S9	Streptomyces seoulensis	HEK131	GCF_022846655.1	6.54227
WP_014308669.1	S9 family peptidase	Corynebacterium diphtheriae	Actinomycetota	OTHER	PredHel=0	Peptidase_S9_N~Peptidase_S9	Corynebacterium diphtheriae HC03	HC03	GCF_000242775.1	2.47836
WP_064080080.1	MULTISPECIES: S9 family peptidase	Rhodococcus	Actinomycetota	OTHER	PredHel=0	Peptidase_S9_N~Peptidase_S9	Rhodococcus opacus	S8	GCF_022655485.1	8.77838
WP_064080080.1	MULTISPECIES: S9 family peptidase	Rhodococcus	Actinomycetota	OTHER	PredHel=0	Peptidase_S9_N~Peptidase_S9	Rhodococcus opacus	G13	GCF_026062495.1	9.28687
WP_064080080.1	MULTISPECIES: S9 family peptidase	Rhodococcus	Actinomycetota	OTHER	PredHel=0	Peptidase_S9_N~Peptidase_S9	Rhodococcus sp. WB9	WB9	GCF_007558985.1	7.70442
WP_167117316.1	prolyl oligopeptidase family serine peptidase	Rhodococcus opacus	Actinomycetota	OTHER	PredHel=0	PD40~Peptidase_S9	Rhodococcus opacus	S8	GCF_022655485.1	8.77838
WP_242323260.1	prolyl oligopeptidase family serine peptidase	Rhodococcus opacus	Actinomycetota	OTHER	PredHel=0	Peptidase_S9	Rhodococcus opacus	S8	GCF_022655485.1	8.77838
WP_248901359.1	prolyl oligopeptidase family serine peptidase	Gardnerella vaginalis	Actinomycetota	OTHER	PredHel=0	Peptidase_S9_N~Peptidase_S9	Gardnerella vaginalis	JNFY17	GCF_023277565.1	1.59581
WP_005077981.1	prolyl oligopeptidase family serine peptidase	Mycobacteroides abscessus	Actinomycetota	OTHER	PredHel=0	Peptidase_S9	Mycobacteroides abscessus subsp. bolletii BD	BD	GCF_003609715.1	5.08045
WP_005078921.1	S9 family peptidase	Mycobacteroides abscessus	Actinomycetota	OTHER	PredHel=0	Peptidase_S9	Mycobacteroides abscessus subsp. bolletii BD	BD	GCF_003609715.1	5.08045
WP_032691958.1	DPP IV N-terminal domain-containing protein	Mycobacteroides abscessus	Actinomycetota	OTHER	PredHel=0	DPPIV_N~Peptidase_S9	Mycobacteroides abscessus subsp. bolletii BD	BD	GCF_003609715.1	5.08045
WP_255239298.1	prolyl oligopeptidase family serine peptidase	Streptomyces cavourensis	Actinomycetota	OTHER	PredHel=0	Peptidase_S9	Streptomyces cavourensis	F2	GCF_024365045.1	8.04156
WP_047014413.1	prolyl oligopeptidase family serine peptidase	Streptomyces sp. CNQ-509	Actinomycetota	OTHER	PredHel=0	DPPIV_N~Peptidase_S9	Streptomyces sp. CNQ-509	CNQ-509	GCF_001011035.1	8.03933
WP_047015059.1	prolyl oligopeptidase family serine peptidase	Streptomyces sp. CNQ-509	Actinomycetota	OTHER	PredHel=1	Peptidase_S9	Streptomyces sp. CNQ-509	CNQ-509	GCF_001011035.1	8.03933
WP_114245290.1	prolyl oligopeptidase family serine peptidase	Streptomyces atratus	Actinomycetota	OTHER	PredHel=0	Peptidase_S9	Streptomyces atratus	SCSIO_ZH16	GCF_003330865.1	9.64129
WP_114246463.1	prolyl oligopeptidase family serine peptidase	Streptomyces atratus	Actinomycetota	OTHER	PredHel=0	Peptidase_S9	Streptomyces atratus	SCSIO_ZH16	GCF_003330865.1	9.64129
WP_114247627.1	prolyl oligopeptidase family serine peptidase	Streptomyces atratus	Actinomycetota	OTHER	PredHel=0	Peptidase_S9	Streptomyces atratus	SCSIO_ZH16	GCF_003330865.1	9.64129
WP_198676949.1	S9 family peptidase	Streptomyces atratus	Actinomycetota	OTHER	PredHel=0	PD40~Peptidase_S9	Streptomyces atratus	SCSIO_ZH16	GCF_003330865.1	9.64129
WP_120790345.1	S9 family peptidase	Gryllotalpicola protaetiae	Actinomycetota	OTHER	PredHel=0	Peptidase_S9	Gryllotalpicola protaetiae	2DFW10M-5	GCF_003627055.1	3.6778
WP_245979677.1	S9 family peptidase	Gryllotalpicola protaetiae	Actinomycetota	OTHER	PredHel=0	Peptidase_S9_N~Peptidase_S9	Gryllotalpicola protaetiae	2DFW10M-5	GCF_003627055.1	3.6778
WP_013138675.1	prolyl oligopeptidase family serine peptidase	Segniliparus rotundus	Actinomycetota	OTHER	PredHel=0	PD40~Peptidase_S9	Segniliparus rotundus DSM 44985	DSM 44985	GCF_000092825.1	3.15753
WP_013138894.1	prolyl oligopeptidase family serine peptidase	Segniliparus rotundus	Actinomycetota	OTHER	PredHel=0	Peptidase_S9	Segniliparus rotundus DSM 44985	DSM 44985	GCF_000092825.1	3.15753
WP_041407468.1	S9 family peptidase	Segniliparus rotundus	Actinomycetota	OTHER	PredHel=0	Peptidase_S9_N~Peptidase_S9	Segniliparus rotundus DSM 44985	DSM 44985	GCF_000092825.1	3.15753
WP_126015798.1	prolyl oligopeptidase family serine peptidase	Bifidobacterium pseudocatenulatum	Actinomycetota	OTHER	PredHel=0	Peptidase_S9	Bifidobacterium pseudocatenulatum	12	GCF_003952825.1	2.19239
WP_045920449.1	S9 family peptidase	Bifidobacterium angulatum	Actinomycetota	OTHER	PredHel=0	Peptidase_S9	Bifidobacterium angulatum	GT102	GCF_000966445.2	2.06464
WP_045920620.1	S9 family peptidase	Bifidobacterium angulatum	Actinomycetota	OTHER	PredHel=0	Peptidase_S9	Bifidobacterium angulatum	GT102	GCF_000966445.2	2.06464
WP_226082694.1	prolyl oligopeptidase family serine peptidase	Mycetocola spongiae	Actinomycetota	OTHER	PredHel=0	Peptidase_S9_N~Peptidase_S9	Mycetocola spongiae	MSC19	GCF_020424085.1	3.19675
WP_126714345.1	S9 family peptidase	Trueperella pyogenes	Actinomycetota	OTHER	PredHel=0	Peptidase_S9_N~Peptidase_S9	Trueperella pyogenes	TP2	GCF_003971465.1	2.24523
WP_126714432.1	prolyl oligopeptidase family serine peptidase	Trueperella pyogenes	Actinomycetota	OTHER	PredHel=0	Peptidase_S9_N~Peptidase_S9	Trueperella pyogenes	TP2	GCF_003971465.1	2.24523
WP_126332407.1	S9 family peptidase	Mycolicibacterium chitae	Actinomycetota	OTHER	PredHel=0	Peptidase_S9_N~Peptidase_S9	Mycolicibacterium chitae	NCTC10485	GCF_900637205.1	5.46177
WP_126332407.1	S9 family peptidase	Mycolicibacterium chitae	Actinomycetota	OTHER	PredHel=0	Peptidase_S9_N~Peptidase_S9	Mycolicibacterium chitae	JCM 12403	GCF_010727725.1	5.48206
WP_126332573.1	S9 family peptidase	Mycolicibacterium chitae	Actinomycetota	OTHER	PredHel=0	Peptidase_S9	Mycolicibacterium chitae	NCTC10485	GCF_900637205.1	5.46177
WP_126332573.1	S9 family peptidase	Mycolicibacterium chitae	Actinomycetota	OTHER	PredHel=0	Peptidase_S9	Mycolicibacterium chitae	JCM 12403	GCF_010727725.1	5.48206
WP_126335416.1	prolyl oligopeptidase family serine peptidase	Mycolicibacterium chitae	Actinomycetota	OTHER	PredHel=0	Peptidase_S9_N~Peptidase_S9	Mycolicibacterium chitae	NCTC10485	GCF_900637205.1	5.46177
WP_126335416.1	prolyl oligopeptidase family serine peptidase	Mycolicibacterium chitae	Actinomycetota	OTHER	PredHel=0	Peptidase_S9_N~Peptidase_S9	Mycolicibacterium chitae	JCM 12403	GCF_010727725.1	5.48206
WP_259438510.1	S9 family peptidase	Actinacidiphila bryophytorum	Actinomycetota	OTHER	PredHel=1	Peptidase_S9	Actinacidiphila bryophytorum	DS3	GCF_024927965.1	8.26567
WP_259440803.1	prolyl oligopeptidase family serine peptidase	Actinacidiphila bryophytorum	Actinomycetota	OTHER	PredHel=0	Peptidase_S9	Actinacidiphila bryophytorum	DS3	GCF_024927965.1	8.26567
WP_259441625.1	prolyl oligopeptidase family serine peptidase	Actinacidiphila bryophytorum	Actinomycetota	OTHER	PredHel=0	Peptidase_S9	Actinacidiphila bryophytorum	DS3	GCF_024927965.1	8.26567
WP_259442486.1	prolyl oligopeptidase family serine peptidase	Actinacidiphila bryophytorum	Actinomycetota	OTHER	PredHel=0	Peptidase_S9	Actinacidiphila bryophytorum	DS3	GCF_024927965.1	8.26567
WP_104296888.1	S9 family peptidase	Rathayibacter toxicus	Actinomycetota	OTHER	PredHel=0	Peptidase_S9_N~Peptidase_S9	Rathayibacter toxicus	FH232	GCF_014770315.1	2.40193
WP_053134548.1	prolyl oligopeptidase family serine peptidase	Streptomyces ambofaciens	Actinomycetota	OTHER	PredHel=0	Peptidase_S9	Streptomyces ambofaciens ATCC 23877	ATCC 23877	GCF_001267885.1	8.3936
WP_053136630.1	prolyl oligopeptidase family serine peptidase	Streptomyces ambofaciens	Actinomycetota	OTHER	PredHel=0	Peptidase_S9	Streptomyces ambofaciens ATCC 23877	ATCC 23877	GCF_001267885.1	8.3936
WP_244903025.1	prolyl oligopeptidase family serine peptidase	Streptomyces ambofaciens	Actinomycetota	OTHER	PredHel=0	Peptidase_S9	Streptomyces ambofaciens ATCC 23877	ATCC 23877	GCF_001267885.1	8.3936
WP_219145952.1	S9 family peptidase	Amycolatopsis sp. TNS106	Actinomycetota	OTHER	PredHel=0	Peptidase_S9	Amycolatopsis sp. TNS106	TNS106	GCF_019330265.1	8.89552
WP_219147451.1	prolyl oligopeptidase family serine peptidase	Amycolatopsis sp. TNS106	Actinomycetota	OTHER	PredHel=0	Peptidase_S9	Amycolatopsis sp. TNS106	TNS106	GCF_019330265.1	8.89552
WP_219150869.1	prolyl oligopeptidase family serine peptidase	Amycolatopsis sp. TNS106	Actinomycetota	OTHER	PredHel=0	Peptidase_S9	Amycolatopsis sp. TNS106	TNS106	GCF_019330265.1	8.89552
WP_219150893.1	S9 family peptidase	Amycolatopsis sp. TNS106	Actinomycetota	OTHER	PredHel=0	Peptidase_S9	Amycolatopsis sp. TNS106	TNS106	GCF_019330265.1	8.89552
WP_219151495.1	prolyl oligopeptidase family serine peptidase	Amycolatopsis sp. TNS106	Actinomycetota	SP	PredHel=4	Peptidase_S9	Amycolatopsis sp. TNS106	TNS106	GCF_019330265.1	8.89552
WP_219151997.1	prolyl oligopeptidase family serine peptidase	Amycolatopsis sp. TNS106	Actinomycetota	OTHER	PredHel=0	Peptidase_S9	Amycolatopsis sp. TNS106	TNS106	GCF_019330265.1	8.89552
WP_219153134.1	prolyl oligopeptidase family serine peptidase	Amycolatopsis sp. TNS106	Actinomycetota	OTHER	PredHel=0	DPPIV_N~Peptidase_S9	Amycolatopsis sp. TNS106	TNS106	GCF_019330265.1	8.89552
WP_219153371.1	prolyl oligopeptidase family serine peptidase	Amycolatopsis sp. TNS106	Actinomycetota	OTHER	PredHel=0	Peptidase_S9_N~Peptidase_S9	Amycolatopsis sp. TNS106	TNS106	GCF_019330265.1	8.89552
WP_142782896.1	prolyl oligopeptidase family serine peptidase	Corynebacterium pseudotuberculosis	Actinomycetota	OTHER	PredHel=0	Peptidase_S9	Corynebacterium pseudotuberculosis	OVIOS02	GCF_006971625.1	2.33759
WP_083001318.1	S9 family peptidase	Mycolicibacterium celeriflavum	Actinomycetota	OTHER	PredHel=0	Peptidase_S9	Mycolicibacterium celeriflavum	JCM 18439	GCF_010731795.1	5.02425
WP_083006227.1	S9 family peptidase	Mycolicibacterium celeriflavum	Actinomycetota	OTHER	PredHel=0	Peptidase_S9_N~Peptidase_S9	Mycolicibacterium celeriflavum	JCM 18439	GCF_010731795.1	5.02425
WP_109749583.1	prolyl oligopeptidase family serine peptidase	Mycolicibacterium celeriflavum	Actinomycetota	OTHER	PredHel=0	Peptidase_S9	Mycolicibacterium celeriflavum	JCM 18439	GCF_010731795.1	5.02425
WP_041673875.1	S9 family peptidase	Rhodococcus hoagii	Actinomycetota	OTHER	PredHel=0	Peptidase_S9_N~Peptidase_S9	Prescottella equi	P2120831	GCF_022691665.1	5.14501
WP_041673875.1	S9 family peptidase	Rhodococcus hoagii	Actinomycetota	OTHER	PredHel=0	Peptidase_S9_N~Peptidase_S9	Prescottella equi 103S	103S	GCF_000196695.1	5.04317
WP_041673875.1	S9 family peptidase	Rhodococcus hoagii	Actinomycetota	OTHER	PredHel=0	Peptidase_S9_N~Peptidase_S9	Prescottella equi	U19	GCF_022179365.1	5.08742
WP_044991412.1	prolyl oligopeptidase family serine peptidase	Rhodococcus hoagii	Actinomycetota	OTHER	PredHel=0	Peptidase_S9	Prescottella equi	P2120831	GCF_022691665.1	5.14501
WP_044991412.1	prolyl oligopeptidase family serine peptidase	Rhodococcus hoagii	Actinomycetota	OTHER	PredHel=0	Peptidase_S9	Prescottella equi	FDAARGOS_952	GCF_016025875.1	5.2187
WP_044991412.1	prolyl oligopeptidase family serine peptidase	Rhodococcus hoagii	Actinomycetota	OTHER	PredHel=0	Peptidase_S9	Prescottella equi	ATCC 33701	GCF_021654675.1	5.30837
WP_044991412.1	prolyl oligopeptidase family serine peptidase	Rhodococcus hoagii	Actinomycetota	OTHER	PredHel=0	Peptidase_S9	Prescottella equi	U19	GCF_022179365.1	5.08742
WP_064077260.1	prolyl oligopeptidase family serine peptidase	Rhodococcus hoagii	Actinomycetota	OTHER	PredHel=0	Peptidase_S9	Prescottella equi	P2120831	GCF_022691665.1	5.14501
WP_084954871.1	prolyl oligopeptidase family serine peptidase	Rhodococcus hoagii	Actinomycetota	OTHER	PredHel=0	Peptidase_S9	Prescottella equi	P2120831	GCF_022691665.1	5.14501
WP_123079724.1	prolyl oligopeptidase family serine peptidase	Streptomyces sp. ADI95-16	Actinomycetota	OTHER	PredHel=0	Peptidase_S9	Streptomyces sp. ADI95-16	ADI95-16	GCF_003721495.1	9.08642
WP_123080743.1	prolyl oligopeptidase family serine peptidase	Streptomyces sp. ADI95-16	Actinomycetota	OTHER	PredHel=0	Peptidase_S9	Streptomyces sp. ADI95-16	ADI95-16	GCF_003721495.1	9.08642
WP_123080949.1	prolyl oligopeptidase family serine peptidase	Streptomyces sp. ADI95-16	Actinomycetota	OTHER	PredHel=0	Peptidase_S9	Streptomyces sp. ADI95-16	ADI95-16	GCF_003721495.1	9.08642
WP_123083050.1	DPP IV N-terminal domain-containing protein	Streptomyces sp. ADI95-16	Actinomycetota	OTHER	PredHel=0	DPPIV_N~Peptidase_S9	Streptomyces sp. ADI95-16	ADI95-16	GCF_003721495.1	9.08642
WP_254211610.1	prolyl oligopeptidase family serine peptidase	Streptomyces sp. ADI95-16	Actinomycetota	OTHER	PredHel=0	Peptidase_S9_N~Peptidase_S9	Streptomyces sp. ADI95-16	ADI95-16	GCF_003721495.1	9.08642
WP_254211859.1	prolyl oligopeptidase family serine peptidase	Streptomyces sp. ADI95-16	Actinomycetota	OTHER	PredHel=0	Peptidase_S9_N~Peptidase_S9	Streptomyces sp. ADI95-16	ADI95-16	GCF_003721495.1	9.08642
WP_252592513.1	prolyl oligopeptidase family serine peptidase	Ornithinimicrobium sp. HY1793	Actinomycetota	OTHER	PredHel=0	Peptidase_S9	Ornithinimicrobium sp. HY1793	HY1793	GCF_023923225.1	4.62011
WP_252593681.1	prolyl oligopeptidase family serine peptidase	Ornithinimicrobium sp. HY1793	Actinomycetota	OTHER	PredHel=0	Peptidase_S9	Ornithinimicrobium sp. HY1793	HY1793	GCF_023923225.1	4.62011
WP_252594655.1	S9 family peptidase	Ornithinimicrobium sp. HY1793	Actinomycetota	OTHER	PredHel=0	Peptidase_S9	Ornithinimicrobium sp. HY1793	HY1793	GCF_023923225.1	4.62011
WP_252594956.1	S9 family peptidase	Ornithinimicrobium sp. HY1793	Actinomycetota	OTHER	PredHel=0	Peptidase_S9	Ornithinimicrobium sp. HY1793	HY1793	GCF_023923225.1	4.62011
WP_252595068.1	S9 family peptidase	Ornithinimicrobium sp. HY1793	Actinomycetota	OTHER	PredHel=0	Peptidase_S9_N~Peptidase_S9	Ornithinimicrobium sp. HY1793	HY1793	GCF_023923225.1	4.62011
WP_127842140.1	prolyl oligopeptidase family serine peptidase	Actinomyces wuliandei	Actinomycetota	OTHER	PredHel=0	Peptidase_S9	Actinomyces wuliandei	299	GCF_004010955.1	3.10776
WP_144181530.1	S9 family peptidase	Bifidobacterium breve	Actinomycetota	OTHER	PredHel=0	Peptidase_S9_N~Peptidase_S9	Bifidobacterium breve	B.breve_1_mod	GCF_902167875.1	2.35965
WP_243821601.1	S9 family peptidase	Bifidobacterium longum	Actinomycetota	OTHER	PredHel=0	Peptidase_S9_N~Peptidase_S9	Bifidobacterium longum subsp. infantis	JRPT	GCF_022819225.1	2.77635
WP_243821842.1	prolyl oligopeptidase family serine peptidase	Bifidobacterium longum	Actinomycetota	OTHER	PredHel=0	Peptidase_S9	Bifidobacterium longum subsp. infantis	JRPT	GCF_022819225.1	2.77635
WP_243822014.1	prolyl oligopeptidase family serine peptidase	Bifidobacterium longum	Actinomycetota	OTHER	PredHel=0	Peptidase_S9	Bifidobacterium longum subsp. infantis	JRPT	GCF_022819225.1	2.77635
WP_223775866.1	prolyl oligopeptidase family serine peptidase	Streptomyces sp. 135	Actinomycetota	OTHER	PredHel=0	Peptidase_S9	Streptomyces sp. 135	135	GCF_020026305.1	8.83292
WP_223776590.1	prolyl oligopeptidase family serine peptidase	Streptomyces sp. 135	Actinomycetota	OTHER	PredHel=0	DPPIV_N~Peptidase_S9	Streptomyces sp. 135	135	GCF_020026305.1	8.83292
WP_223777895.1	prolyl oligopeptidase family serine peptidase	Streptomyces sp. 135	Actinomycetota	OTHER	PredHel=0	Peptidase_S9	Streptomyces sp. 135	135	GCF_020026305.1	8.83292
WP_238571345.1	S9 family peptidase	Streptomyces inhibens	Actinomycetota	OTHER	PredHel=0	Peptidase_S9	Streptomyces inhibens	NRRL30439	GCF_022221585.1	9.69649
WP_238575125.1	prolyl oligopeptidase family serine peptidase	Streptomyces inhibens	Actinomycetota	OTHER	PredHel=0	Peptidase_S9	Streptomyces inhibens	NRRL30439	GCF_022221585.1	9.69649
WP_238576200.1	prolyl oligopeptidase family serine peptidase	Streptomyces inhibens	Actinomycetota	OTHER	PredHel=0	Peptidase_S9	Streptomyces inhibens	NRRL30439	GCF_022221585.1	9.69649
WP_238577830.1	prolyl oligopeptidase family serine peptidase	Streptomyces inhibens	Actinomycetota	OTHER	PredHel=0	Peptidase_S9	Streptomyces inhibens	NRRL30439	GCF_022221585.1	9.69649
WP_248485110.1	prolyl oligopeptidase family serine peptidase	Streptomyces albus	Actinomycetota	OTHER	PredHel=0	Peptidase_S9	Streptomyces albus	G153	GCF_023168305.1	6.85071
WP_084844644.1	MULTISPECIES: prolyl oligopeptidase family serine peptidase	Rhodococcus	Actinomycetota	OTHER	PredHel=0	Peptidase_S9	Prescottella equi	WY	GCF_007197835.1	5.21357
WP_084869862.1	prolyl oligopeptidase family serine peptidase	Rhodococcus hoagii	Actinomycetota	OTHER	PredHel=0	Peptidase_S9	Prescottella equi	WY	GCF_007197835.1	5.21357
WP_084870349.1	S9 family peptidase	Rhodococcus hoagii	Actinomycetota	OTHER	PredHel=0	Peptidase_S9_N~Peptidase_S9	Prescottella equi	WY	GCF_007197835.1	5.21357
WP_085911756.1	MULTISPECIES: S9 family peptidase	Pseudonocardia	Actinomycetota	OTHER	PredHel=0	PD40~PD40~Peptidase_S9	Pseudonocardia autotrophica	NBRC 12743	GCF_003945385.1	7.53529
WP_085912342.1	MULTISPECIES: prolyl oligopeptidase family serine peptidase	Pseudonocardia	Actinomycetota	OTHER	PredHel=0	Peptidase_S9	Pseudonocardia autotrophica	NBRC 12743	GCF_003945385.1	7.53529
WP_085912732.1	MULTISPECIES: S9 family peptidase	Pseudonocardia	Actinomycetota	OTHER	PredHel=0	Peptidase_S9	Pseudonocardia autotrophica	NBRC 12743	GCF_003945385.1	7.53529
WP_085913127.1	MULTISPECIES: DPP IV N-terminal domain-containing protein	Pseudonocardia	Actinomycetota	OTHER	PredHel=0	DPPIV_N~Peptidase_S9	Pseudonocardia autotrophica	NBRC 12743	GCF_003945385.1	7.53529
WP_085913316.1	MULTISPECIES: prolyl oligopeptidase family serine peptidase	Pseudonocardia	Actinomycetota	OTHER	PredHel=0	Peptidase_S9_N~Peptidase_S9	Pseudonocardia autotrophica	NBRC 12743	GCF_003945385.1	7.53529
WP_085913865.1	MULTISPECIES: prolyl oligopeptidase family serine peptidase	Pseudonocardia	Actinomycetota	OTHER	PredHel=0	PD40~Peptidase_S9	Pseudonocardia autotrophica	NBRC 12743	GCF_003945385.1	7.53529
WP_085914388.1	MULTISPECIES: prolyl oligopeptidase family serine peptidase	Pseudonocardia	Actinomycetota	OTHER	PredHel=0	DPPIV_N~Peptidase_S9	Pseudonocardia autotrophica	NBRC 12743	GCF_003945385.1	7.53529
WP_085916220.1	MULTISPECIES: S9 family peptidase	Pseudonocardia	Actinomycetota	OTHER	PredHel=0	Peptidase_S9	Pseudonocardia autotrophica	NBRC 12743	GCF_003945385.1	7.53529
WP_085916223.1	MULTISPECIES: S9 family peptidase	Pseudonocardia	Actinomycetota	OTHER	PredHel=0	Peptidase_S9	Pseudonocardia autotrophica	NBRC 12743	GCF_003945385.1	7.53529
WP_085916266.1	MULTISPECIES: prolyl oligopeptidase family serine peptidase	Pseudonocardia	Actinomycetota	OTHER	PredHel=0	Peptidase_S9_N~Peptidase_S9	Pseudonocardia autotrophica	NBRC 12743	GCF_003945385.1	7.53529
WP_085916267.1	MULTISPECIES: S9 family peptidase	Pseudonocardia	Actinomycetota	OTHER	PredHel=0	Peptidase_S9	Pseudonocardia autotrophica	NBRC 12743	GCF_003945385.1	7.53529
WP_232021381.1	MULTISPECIES: prolyl oligopeptidase family serine peptidase	Pseudonocardia	Actinomycetota	OTHER	PredHel=0	Peptidase_S9	Pseudonocardia autotrophica	NBRC 12743	GCF_003945385.1	7.53529
WP_232021501.1	MULTISPECIES: prolyl oligopeptidase family serine peptidase	Pseudonocardia	Actinomycetota	OTHER	PredHel=0	Peptidase_S9	Pseudonocardia autotrophica	NBRC 12743	GCF_003945385.1	7.53529
WP_038606634.1	S9 family peptidase	Corynebacterium atypicum	Actinomycetota	OTHER	PredHel=0	Peptidase_S9_N~Peptidase_S9	Corynebacterium atypicum	R2070	GCF_000732945.1	2.35945
WP_051866695.1	prolyl oligopeptidase family serine peptidase	Corynebacterium atypicum	Actinomycetota	OTHER	PredHel=0	Peptidase_S9_N~Peptidase_S9	Corynebacterium atypicum	R2070	GCF_000732945.1	2.35945
WP_159784036.1	prolyl oligopeptidase family serine peptidase	Streptomyces sp. NHF165	Actinomycetota	OTHER	PredHel=0	Peptidase_S9	Streptomyces sp. NHF165	NHF165	GCF_009867075.1	8.4573
WP_159788150.1	prolyl oligopeptidase family serine peptidase	Streptomyces sp. NHF165	Actinomycetota	OTHER	PredHel=0	Peptidase_S9	Streptomyces sp. NHF165	NHF165	GCF_009867075.1	8.4573
WP_159788832.1	prolyl oligopeptidase family serine peptidase	Streptomyces sp. NHF165	Actinomycetota	OTHER	PredHel=0	DPPIV_N~Peptidase_S9	Streptomyces sp. NHF165	NHF165	GCF_009867075.1	8.4573
WP_159789021.1	prolyl oligopeptidase family serine peptidase	Streptomyces sp. NHF165	Actinomycetota	OTHER	PredHel=0	Peptidase_S9_N~Peptidase_S9	Streptomyces sp. NHF165	NHF165	GCF_009867075.1	8.4573
WP_219900481.1	S9 family peptidase	Cryobacterium sp. PAMC25264	Actinomycetota	OTHER	PredHel=0	Peptidase_S9_N~Peptidase_S9	Cryobacterium sp. PAMC25264	PAMC25264	GCF_019443325.1	4.06497
WP_244328295.1	prolyl oligopeptidase family serine peptidase	Yimella sp. cx-51	Other	OTHER	PredHel=0	Peptidase_S9_N~Peptidase_S9	Yimella sp. cx-51	cx-51	GCF_017654605.1	3.2112
WP_053446868.1	prolyl oligopeptidase family serine peptidase	Kocuria palustris	Actinomycetota	OTHER	PredHel=0	Peptidase_S9_N~Peptidase_S9	Kocuria palustris	MU14/1	GCF_001275345.1	2.85445
WP_235444513.1	S9 family peptidase	Kocuria palustris	Actinomycetota	OTHER	PredHel=0	Peptidase_S9_N~Peptidase_S9	Kocuria palustris	MU14/1	GCF_001275345.1	2.85445
WP_011773584.1	prolyl oligopeptidase family serine peptidase	Paenarthrobacter aurescens	Actinomycetota	OTHER	PredHel=0	Peptidase_S9	Paenarthrobacter aurescens TC1	TC1; ATCC BAA-1386	GCF_000014925.1	5.22665
WP_043806105.1	S9 family peptidase	Paenarthrobacter aurescens	Actinomycetota	OTHER	PredHel=0	PD40~Peptidase_S9	Paenarthrobacter aurescens TC1	TC1; ATCC BAA-1386	GCF_000014925.1	5.22665
WP_043806284.1	S9 family peptidase	Paenarthrobacter aurescens	Actinomycetota	OTHER	PredHel=0	Peptidase_S9_N~Peptidase_S9	Paenarthrobacter aurescens TC1	TC1; ATCC BAA-1386	GCF_000014925.1	5.22665
WP_193352634.1	prolyl oligopeptidase family serine peptidase	Paenarthrobacter aurescens	Actinomycetota	OTHER	PredHel=0	Peptidase_S9	Paenarthrobacter aurescens TC1	TC1; ATCC BAA-1386	GCF_000014925.1	5.22665
WP_012920098.1	prolyl oligopeptidase family serine peptidase	Kribbella flavida	Actinomycetota	OTHER	PredHel=0	Peptidase_S9_N~Peptidase_S9	Kribbella flavida DSM 17836	DSM 17836	GCF_000024345.1	7.57949
WP_012920605.1	prolyl oligopeptidase family serine peptidase	Kribbella flavida	Actinomycetota	OTHER	PredHel=0	Peptidase_S9_N~Peptidase_S9	Kribbella flavida DSM 17836	DSM 17836	GCF_000024345.1	7.57949
WP_012921028.1	S9 family peptidase	Kribbella flavida	Actinomycetota	OTHER	PredHel=0	Peptidase_S9_N~Peptidase_S9	Kribbella flavida DSM 17836	DSM 17836	GCF_000024345.1	7.57949
WP_012923474.1	prolyl oligopeptidase family serine peptidase	Kribbella flavida	Actinomycetota	OTHER	PredHel=0	DPPIV_N~Peptidase_S9	Kribbella flavida DSM 17836	DSM 17836	GCF_000024345.1	7.57949
WP_012924050.1	prolyl oligopeptidase family serine peptidase	Kribbella flavida	Actinomycetota	OTHER	PredHel=0	Peptidase_S9_N~Peptidase_S9	Kribbella flavida DSM 17836	DSM 17836	GCF_000024345.1	7.57949
WP_071893601.1	S9 family peptidase	Neomicrococcus aestuarii	Actinomycetota	OTHER	PredHel=0	PD40~Peptidase_S9	Neomicrococcus aestuarii	B18	GCF_001887245.1	2.66784
WP_071894159.1	prolyl oligopeptidase family serine peptidase	Neomicrococcus aestuarii	Actinomycetota	OTHER	PredHel=0	Peptidase_S9_N~Peptidase_S9	Neomicrococcus aestuarii	B18	GCF_001887245.1	2.66784
WP_084637247.1	S9 family peptidase	Neomicrococcus aestuarii	Actinomycetota	OTHER	PredHel=0	Peptidase_S9_N~Peptidase_S9	Neomicrococcus aestuarii	B18	GCF_001887245.1	2.66784
WP_011896640.1	prolyl oligopeptidase family serine peptidase	Corynebacterium glutamicum	Actinomycetota	OTHER	PredHel=0	Peptidase_S9	Corynebacterium glutamicum R	R	GCF_000010225.1	3.3633
WP_021649614.1	prolyl oligopeptidase family serine peptidase	Bifidobacterium breve	Actinomycetota	OTHER	PredHel=0	Peptidase_S9_N~Peptidase_S9	Bifidobacterium breve	139W423	GCF_002838565.1	2.41128
WP_131575643.1	prolyl oligopeptidase family serine peptidase	Rhodococcus sp. ABRD24	Actinomycetota	OTHER	PredHel=0	Peptidase_S9	Rhodococcus sp. ABRD24	ABRD24	GCF_004328705.1	5.09803
WP_131577006.1	prolyl oligopeptidase family serine peptidase	Rhodococcus sp. ABRD24	Actinomycetota	OTHER	PredHel=0	Peptidase_S9	Rhodococcus sp. ABRD24	ABRD24	GCF_004328705.1	5.09803
WP_131577289.1	prolyl oligopeptidase family serine peptidase	Rhodococcus sp. ABRD24	Actinomycetota	OTHER	PredHel=0	Peptidase_S9	Rhodococcus sp. ABRD24	ABRD24	GCF_004328705.1	5.09803
WP_131579406.1	S9 family peptidase	Rhodococcus sp. ABRD24	Actinomycetota	OTHER	PredHel=0	Peptidase_S9_N~Peptidase_S9	Rhodococcus sp. ABRD24	ABRD24	GCF_004328705.1	5.09803
WP_227334741.1	prolyl oligopeptidase family serine peptidase	Bifidobacterium pseudolongum	Actinomycetota	OTHER	PredHel=0	Peptidase_S9	Bifidobacterium pseudolongum	46-D-6	GCF_020614355.1	1.97837
WP_107261857.1	prolyl oligopeptidase family serine peptidase	Plantactinospora sp. BB1	Actinomycetota	OTHER	PredHel=0	Peptidase_S9	Plantactinospora sp. BB1	BB1	GCF_003030385.1	8.38685
WP_107262011.1	S9 family peptidase	Plantactinospora sp. BB1	Actinomycetota	OTHER	PredHel=0	Peptidase_S9_N~Peptidase_S9	Plantactinospora sp. BB1	BB1	GCF_003030385.1	8.38685
WP_107263819.1	prolyl oligopeptidase family serine peptidase	Plantactinospora sp. BB1	Actinomycetota	OTHER	PredHel=0	DPPIV_N~Peptidase_S9	Plantactinospora sp. BB1	BB1	GCF_003030385.1	8.38685
WP_205360265.1	S9 family peptidase	Streptomyces noursei	Actinomycetota	OTHER	PredHel=0	Peptidase_S9	Streptomyces noursei	A-2-1	GCF_016917755.1	9.85754
WP_205360461.1	prolyl oligopeptidase family serine peptidase	Streptomyces noursei	Actinomycetota	OTHER	PredHel=0	Peptidase_S9_N~Peptidase_S9	Streptomyces noursei	A-2-1	GCF_016917755.1	9.85754
WP_205366543.1	prolyl oligopeptidase family serine peptidase	Streptomyces noursei	Actinomycetota	OTHER	PredHel=0	Peptidase_S9	Streptomyces noursei	A-2-1	GCF_016917755.1	9.85754
WP_205370346.1	prolyl oligopeptidase family serine peptidase	Streptomyces noursei	Actinomycetota	OTHER	PredHel=0	Peptidase_S9	Streptomyces noursei	A-2-1	GCF_016917755.1	9.85754
WP_240167955.1	prolyl oligopeptidase family serine peptidase	Streptomyces noursei	Actinomycetota	OTHER	PredHel=0	Peptidase_S9	Streptomyces noursei	A-2-1	GCF_016917755.1	9.85754
WP_127886236.1	S9 family peptidase	Rathayibacter festucae	Actinomycetota	OTHER	PredHel=0	Peptidase_S9_N~Peptidase_S9	Rathayibacter festucae DSM 15932	DSM 15932	GCF_004011135.1	4.35976
WP_127888363.1	S9 family peptidase	Rathayibacter festucae	Actinomycetota	OTHER	PredHel=0	Peptidase_S9	Rathayibacter festucae DSM 15932	DSM 15932	GCF_004011135.1	4.35976
WP_051417705.1	prolyl oligopeptidase family serine peptidase	Olsenella uli	Actinomycetota	OTHER	PredHel=0	Peptidase_S9	Olsenella uli DSM 7084	DSM 7084	GCF_000143845.1	2.0519
WP_052828554.1	S9 family peptidase	Bifidobacterium breve	Actinomycetota	OTHER	PredHel=0	Peptidase_S9_N~Peptidase_S9	Bifidobacterium breve	JR01	GCF_009931415.1	2.30491
WP_167484858.1	S9 family peptidase	Nocardia terpenica	Actinomycetota	OTHER	PredHel=0	Peptidase_S9_N~Peptidase_S9	Nocardia terpenica	AUSMDU00012715	GCF_011801165.1	9.30687
WP_167489981.1	prolyl oligopeptidase family serine peptidase	Nocardia terpenica	Actinomycetota	OTHER	PredHel=0	DPPIV_N~Peptidase_S9	Nocardia terpenica	AUSMDU00012715	GCF_011801165.1	9.30687
WP_203217843.1	prolyl oligopeptidase family serine peptidase	Nocardia terpenica	Actinomycetota	LIPO	PredHel=0	LPAM_2~Peptidase_S9_N~Peptidase_S9	Nocardia terpenica	AUSMDU00012715	GCF_011801165.1	9.30687
WP_238845533.1	prolyl oligopeptidase family serine peptidase	Nocardia terpenica	Actinomycetota	OTHER	PredHel=0	Peptidase_S9_N~Peptidase_S9	Nocardia terpenica	AUSMDU00012715	GCF_011801165.1	9.30687
WP_238846153.1	DPP IV N-terminal domain-containing protein	Nocardia terpenica	Actinomycetota	OTHER	PredHel=0	DPPIV_N~Peptidase_S9	Nocardia terpenica	AUSMDU00012715	GCF_011801165.1	9.30687
WP_132759948.1	prolyl oligopeptidase family serine peptidase	Streptomyces vinaceus	Actinomycetota	OTHER	PredHel=0	Peptidase_S9_N~Peptidase_S9	Streptomyces vinaceus	ATCC 27476	GCF_008704935.1	7.67351
WP_132760570.1	prolyl oligopeptidase family serine peptidase	Streptomyces vinaceus	Actinomycetota	OTHER	PredHel=1	Peptidase_S9	Streptomyces vinaceus	ATCC 27476	GCF_008704935.1	7.67351
WP_150492954.1	prolyl oligopeptidase family serine peptidase	Streptomyces vinaceus	Actinomycetota	OTHER	PredHel=0	Peptidase_S9	Streptomyces vinaceus	ATCC 27476	GCF_008704935.1	7.67351
WP_150527825.1	prolyl oligopeptidase family serine peptidase	Streptomyces vinaceus	Actinomycetota	OTHER	PredHel=0	Peptidase_S9	Streptomyces vinaceus	ATCC 27476	GCF_008704935.1	7.67351
WP_229907389.1	prolyl oligopeptidase family serine peptidase	Streptomyces vinaceus	Actinomycetota	OTHER	PredHel=0	Peptidase_S9	Streptomyces vinaceus	ATCC 27476	GCF_008704935.1	7.67351
WP_125187729.1	S9 family peptidase	Brevibacterium aurantiacum	Actinomycetota	OTHER	PredHel=0	Peptidase_S9_N~Peptidase_S9	Brevibacterium aurantiacum	SMQ-1421	GCF_003932965.1	4.08523
WP_125187999.1	S9 family peptidase	Brevibacterium aurantiacum	Actinomycetota	OTHER	PredHel=0	Peptidase_S9	Brevibacterium aurantiacum	SMQ-1421	GCF_003932965.1	4.08523
WP_125188525.1	prolyl oligopeptidase family serine peptidase	Brevibacterium aurantiacum	Actinomycetota	OTHER	PredHel=0	Peptidase_S9	Brevibacterium aurantiacum	SMQ-1421	GCF_003932965.1	4.08523
WP_068253875.1	S9 family peptidase	Rathayibacter tritici	Actinomycetota	OTHER	PredHel=0	Peptidase_S9_N~Peptidase_S9	Rathayibacter tritici	NCPPB 1953	GCF_001641005.1	3.35468
WP_157593807.1	prolyl oligopeptidase family serine peptidase	Rathayibacter tritici	Actinomycetota	OTHER	PredHel=0	Peptidase_S9	Rathayibacter tritici	NCPPB 1953	GCF_001641005.1	3.35468
WP_146482179.1	prolyl oligopeptidase family serine peptidase	Streptomyces qinzhouensis	Actinomycetota	OTHER	PredHel=0	Peptidase_S9	Streptomyces qinzhouensis	SSL-25	GCF_007856155.1	8.14648
WP_146483116.1	prolyl oligopeptidase family serine peptidase	Streptomyces qinzhouensis	Actinomycetota	OTHER	PredHel=0	Peptidase_S9	Streptomyces qinzhouensis	SSL-25	GCF_007856155.1	8.14648
WP_246150532.1	prolyl oligopeptidase family serine peptidase	Streptomyces qinzhouensis	Actinomycetota	OTHER	PredHel=0	Peptidase_S9	Streptomyces qinzhouensis	SSL-25	GCF_007856155.1	8.14648
WP_233042254.1	prolyl oligopeptidase family protein	Mycobacterium intracellulare	Actinomycetota	OTHER	PredHel=0	Peptidase_S9_N~Peptidase_S9	Mycobacterium intracellulare	FDAARGOS_1611	GCF_021183765.1	5.48933
WP_176143986.1	prolyl oligopeptidase family serine peptidase	Streptomyces microflavus	Actinomycetota	OTHER	PredHel=0	Peptidase_S9	Streptomyces microflavus	NA06532	GCF_013364315.1	8.45258
WP_176144511.1	prolyl oligopeptidase family serine peptidase	Streptomyces microflavus	Actinomycetota	OTHER	PredHel=0	Peptidase_S9	Streptomyces microflavus	NA06532	GCF_013364315.1	8.45258
WP_176144926.1	prolyl oligopeptidase family serine peptidase	Streptomyces microflavus	Actinomycetota	OTHER	PredHel=0	Peptidase_S9	Streptomyces microflavus	NA06532	GCF_013364315.1	8.45258
WP_053824864.1	S9 family peptidase	Bifidobacterium bifidum	Actinomycetota	OTHER	PredHel=0	Peptidase_S9_N~Peptidase_S9	Bifidobacterium bifidum	BF3	GCF_001281345.1	2.21037
WP_085387704.1	prolyl oligopeptidase family serine peptidase	Cellulosimicrobium sp. TH-20	Actinomycetota	SP	PredHel=4	Peptidase_S9	Cellulosimicrobium sp. TH-20	TH-20	GCF_002105775.1	4.26555
WP_157446697.1	S9 family peptidase	Cellulosimicrobium sp. TH-20	Actinomycetota	OTHER	PredHel=0	Peptidase_S9	Cellulosimicrobium sp. TH-20	TH-20	GCF_002105775.1	4.26555
WP_232322642.1	prolyl oligopeptidase family serine peptidase	Cellulosimicrobium sp. TH-20	Actinomycetota	OTHER	PredHel=0	Peptidase_S9	Cellulosimicrobium sp. TH-20	TH-20	GCF_002105775.1	4.26555
WP_098000907.1	prolyl oligopeptidase family serine peptidase	Mycolicibacterium duvalii	Actinomycetota	OTHER	PredHel=0	Peptidase_S9_N~Peptidase_S9	Mycolicibacterium duvalii	JCM 6396	GCF_010726645.1	5.65739
WP_098001819.1	S9 family peptidase	Mycolicibacterium duvalii	Actinomycetota	OTHER	PredHel=0	Peptidase_S9_N~Peptidase_S9	Mycolicibacterium duvalii	JCM 6396	GCF_010726645.1	5.65739
WP_098003693.1	S9 family peptidase	Mycolicibacterium duvalii	Actinomycetota	OTHER	PredHel=0	Peptidase_S9	Mycolicibacterium duvalii	JCM 6396	GCF_010726645.1	5.65739
WP_234815397.1	prolyl oligopeptidase family serine peptidase	Mycolicibacterium duvalii	Actinomycetota	OTHER	PredHel=0	Peptidase_S9	Mycolicibacterium duvalii	JCM 6396	GCF_010726645.1	5.65739
WP_136320728.1	prolyl oligopeptidase family serine peptidase	Arthrobacter sp. PAMC25564	Actinomycetota	OTHER	PredHel=0	Peptidase_S9	Arthrobacter sp. PAMC25564	PAMC25564	GCF_004798705.1	4.17097
WP_136321702.1	S9 family peptidase	Arthrobacter sp. PAMC25564	Actinomycetota	OTHER	PredHel=0	Peptidase_S9_N~Peptidase_S9	Arthrobacter sp. PAMC25564	PAMC25564	GCF_004798705.1	4.17097
WP_015297687.1	prolyl oligopeptidase family serine peptidase	Mycobacterium sp. JS623	Actinomycetota	OTHER	PredHel=0	Peptidase_S9	Mycobacterium sp. JS623	JS623	GCF_000328565.1	7.22177
WP_015304548.1	prolyl oligopeptidase family serine peptidase	Mycobacterium sp. JS623	Actinomycetota	OTHER	PredHel=0	Peptidase_S9	Mycobacterium sp. JS623	JS623	GCF_000328565.1	7.22177
WP_015308042.1	prolyl oligopeptidase family serine peptidase	Mycobacterium sp. JS623	Actinomycetota	OTHER	PredHel=0	Peptidase_S9	Mycobacterium sp. JS623	JS623	GCF_000328565.1	7.22177
WP_015309405.1	S9 family peptidase	Mycobacterium sp. JS623	Actinomycetota	OTHER	PredHel=0	Peptidase_S9_N~Peptidase_S9	Mycobacterium sp. JS623	JS623	GCF_000328565.1	7.22177
WP_012876895.1	S9 family peptidase	Xylanimonas cellulosilytica	Actinomycetota	OTHER	PredHel=0	Peptidase_S9_N~Peptidase_S9	Xylanimonas cellulosilytica DSM 15894	DSM 15894	GCF_000024965.1	3.83138
WP_012879163.1	prolyl oligopeptidase family serine peptidase	Xylanimonas cellulosilytica	Actinomycetota	OTHER	PredHel=0	Peptidase_S9	Xylanimonas cellulosilytica DSM 15894	DSM 15894	GCF_000024965.1	3.83138
WP_158184920.1	S9 family peptidase	Micrococcus luteus	Actinomycetota	OTHER	PredHel=0	Peptidase_S9_N~Peptidase_S9	Micrococcus luteus	NCCP 15687	GCF_009769145.2	2.44533
WP_083107251.1	prolyl oligopeptidase family serine peptidase	Streptomyces gilvosporeus	Actinomycetota	OTHER	PredHel=0	Peptidase_S9	Streptomyces gilvosporeus	F607	GCF_002082195.1	8.4823
WP_083108491.1	prolyl oligopeptidase family serine peptidase	Streptomyces gilvosporeus	Actinomycetota	OTHER	PredHel=0	Peptidase_S9	Streptomyces gilvosporeus	F607	GCF_002082195.1	8.4823
WP_083109477.1	prolyl oligopeptidase family serine peptidase	Streptomyces gilvosporeus	Actinomycetota	OTHER	PredHel=0	DPPIV_N~Peptidase_S9	Streptomyces gilvosporeus	F607	GCF_002082195.1	8.4823
WP_107426423.1	prolyl oligopeptidase family serine peptidase	Streptomyces gilvosporeus	Actinomycetota	OTHER	PredHel=0	Peptidase_S9	Streptomyces gilvosporeus	F607	GCF_002082195.1	8.4823
WP_138961610.1	prolyl oligopeptidase family serine peptidase	Streptomyces sp. YIM 121038	Actinomycetota	OTHER	PredHel=0	DPPIV_N~Peptidase_S9	Streptomyces sp. YIM 121038	YIM 121038	GCF_006088715.1	11.0984
WP_138962585.1	prolyl oligopeptidase family serine peptidase	Streptomyces sp. YIM 121038	Actinomycetota	OTHER	PredHel=0	Peptidase_S9	Streptomyces sp. YIM 121038	YIM 121038	GCF_006088715.1	11.0984
WP_249401839.1	prolyl oligopeptidase family serine peptidase	Streptomyces sp. YIM 121038	Actinomycetota	OTHER	PredHel=0	Peptidase_S9	Streptomyces sp. YIM 121038	YIM 121038	GCF_006088715.1	11.0984
WP_249402090.1	prolyl oligopeptidase family serine peptidase	Streptomyces sp. YIM 121038	Actinomycetota	OTHER	PredHel=0	Peptidase_S9	Streptomyces sp. YIM 121038	YIM 121038	GCF_006088715.1	11.0984
WP_241005262.1	prolyl oligopeptidase family serine peptidase	Nocardioides sp. zg-1228	Actinomycetota	LIPO	PredHel=0	PT~Peptidase_S9	Nocardioides sp. zg-1228	zg-1228	GCF_017086465.1	4.05488
WP_246210168.1	prolyl oligopeptidase family serine peptidase	Nocardioides piscis	Actinomycetota	OTHER	PredHel=0	Peptidase_S9	Nocardioides piscis	HDW12A	GCF_011300215.1	3.78467
WP_088458083.1	S9 family peptidase	Cryobacterium sp. LW097	Actinomycetota	OTHER	PredHel=0	Peptidase_S9_N~Peptidase_S9	Cryobacterium sp. LW097	LW097	GCF_002205495.2	3.95989
WP_223978947.1	S9 family peptidase	Arthrobacter sp. NicSoilB8	Actinomycetota	OTHER	PredHel=0	PD40~Peptidase_S9	Arthrobacter sp. NicSoilB8	NicSoilB8	GCF_019977355.1	5.17163
WP_223980728.1	S9 family peptidase	Arthrobacter sp. NicSoilB8	Actinomycetota	OTHER	PredHel=0	Peptidase_S9_N~Peptidase_S9	Arthrobacter sp. NicSoilB8	NicSoilB8	GCF_019977355.1	5.17163
WP_223983212.1	prolyl oligopeptidase family serine peptidase	Arthrobacter sp. NicSoilB8	Actinomycetota	OTHER	PredHel=0	Peptidase_S9	Arthrobacter sp. NicSoilB8	NicSoilB8	GCF_019977355.1	5.17163
WP_223984071.1	prolyl oligopeptidase family serine peptidase	Arthrobacter sp. NicSoilB8	Actinomycetota	OTHER	PredHel=0	Peptidase_S9	Arthrobacter sp. NicSoilB8	NicSoilB8	GCF_019977355.1	5.17163
WP_202566044.1	prolyl oligopeptidase family serine peptidase	Agreia sp. COWG	Actinomycetota	OTHER	PredHel=0	Peptidase_S9	Agreia sp. COWG	Agreia sp. COWG	GCF_904528075.1	3.43699
WP_237656886.1	S9 family peptidase	Agreia sp. COWG	Actinomycetota	OTHER	PredHel=0	Peptidase_S9_N~Peptidase_S9	Agreia sp. COWG	Agreia sp. COWG	GCF_904528075.1	3.43699
WP_262275056.1	S9 family peptidase	Paenarthrobacter sp. JL.01a	Actinomycetota	OTHER	PredHel=0	PD40~Peptidase_S9	Paenarthrobacter sp. JL.01a	JL.01a	GCF_025452095.1	4.4045
WP_262275838.1	S9 family peptidase	Paenarthrobacter sp. JL.01a	Actinomycetota	OTHER	PredHel=0	Peptidase_S9_N~Peptidase_S9	Paenarthrobacter sp. JL.01a	JL.01a	GCF_025452095.1	4.4045
WP_262276831.1	prolyl oligopeptidase family serine peptidase	Paenarthrobacter sp. JL.01a	Actinomycetota	OTHER	PredHel=0	Peptidase_S9	Paenarthrobacter sp. JL.01a	JL.01a	GCF_025452095.1	4.4045
WP_262277322.1	prolyl oligopeptidase family serine peptidase	Paenarthrobacter sp. JL.01a	Actinomycetota	OTHER	PredHel=0	Peptidase_S9	Paenarthrobacter sp. JL.01a	JL.01a	GCF_025452095.1	4.4045
WP_234146929.1	prolyl oligopeptidase family serine peptidase	Bifidobacterium longum	Actinomycetota	OTHER	PredHel=0	Peptidase_S9	Bifidobacterium longum	T1	GCF_021432165.1	2.40813
WP_234147088.1	S9 family peptidase	Bifidobacterium longum	Actinomycetota	OTHER	PredHel=0	Peptidase_S9_N~Peptidase_S9	Bifidobacterium longum	T1	GCF_021432165.1	2.40813
WP_139928826.1	prolyl oligopeptidase family serine peptidase	Georgenia yuyongxinii	Actinomycetota	OTHER	PredHel=0	Peptidase_S9	Georgenia yuyongxinii	Z443	GCF_006352065.1	4.17164
WP_139930597.1	prolyl oligopeptidase family serine peptidase	Georgenia yuyongxinii	Actinomycetota	OTHER	PredHel=0	Peptidase_S9	Georgenia yuyongxinii	Z443	GCF_006352065.1	4.17164
WP_230978424.1	prolyl oligopeptidase family serine peptidase	Georgenia yuyongxinii	Actinomycetota	OTHER	PredHel=0	Peptidase_S9	Georgenia yuyongxinii	Z443	GCF_006352065.1	4.17164
WP_265146193.1	prolyl oligopeptidase family serine peptidase	Rhodococcus opacus	Actinomycetota	OTHER	PredHel=0	PD40~Peptidase_S9	Rhodococcus opacus	G13	GCF_026062495.1	9.28687
WP_265147154.1	prolyl oligopeptidase family serine peptidase	Rhodococcus opacus	Actinomycetota	OTHER	PredHel=0	Peptidase_S9	Rhodococcus opacus	G13	GCF_026062495.1	9.28687
WP_004020627.1	S9 family peptidase	Gordonia terrae	Actinomycetota	OTHER	PredHel=0	Peptidase_S9_N~Peptidase_S9	Gordonia terrae	3612	GCF_001698225.1	5.7015
WP_004020627.1	S9 family peptidase	Gordonia terrae	Actinomycetota	OTHER	PredHel=0	Peptidase_S9_N~Peptidase_S9	Gordonia terrae	NRRL B-16283	GCF_003183825.1	5.70895
WP_004022729.1	prolyl oligopeptidase family serine peptidase	Gordonia terrae	Actinomycetota	OTHER	PredHel=0	Peptidase_S9	Gordonia terrae	3612	GCF_001698225.1	5.7015
WP_004022729.1	prolyl oligopeptidase family serine peptidase	Gordonia terrae	Actinomycetota	OTHER	PredHel=0	Peptidase_S9	Gordonia terrae	NRRL B-16283	GCF_003183825.1	5.70895
WP_053165191.1	prolyl oligopeptidase family serine peptidase	Streptomyces albulus	Actinomycetota	OTHER	PredHel=0	Peptidase_S9	Streptomyces noursei	CK-15	GCF_000935185.3	9.33622
WP_053165346.1	prolyl oligopeptidase family serine peptidase	Streptomyces albulus	Actinomycetota	OTHER	PredHel=0	Peptidase_S9	Streptomyces noursei	CK-15	GCF_000935185.3	9.33622
WP_108430748.1	prolyl oligopeptidase family serine peptidase	Corynebacterium yudongzhengii	Actinomycetota	OTHER	PredHel=0	Peptidase_S9_N~Peptidase_S9	Corynebacterium yudongzhengii	2183	GCF_003065405.1	2.5113
WP_108432207.1	S9 family peptidase	Corynebacterium yudongzhengii	Actinomycetota	OTHER	PredHel=0	Peptidase_S9_N~Peptidase_S9	Corynebacterium yudongzhengii	2183	GCF_003065405.1	2.5113
WP_052087048.1	S9 family peptidase	Nocardia seriolae	Actinomycetota	OTHER	PredHel=0	Peptidase_S9_N~Peptidase_S9	Nocardia seriolae	UTF1	GCF_002356035.1	8.12173
WP_259466223.1	prolyl oligopeptidase family serine peptidase	Nocardia seriolae	Actinomycetota	OTHER	PredHel=0	Peptidase_S9_N~Peptidase_S9	Nocardia seriolae	UTF1	GCF_002356035.1	8.12173
WP_168917096.1	S9 family peptidase	Arcanobacterium sp. 2701	Actinomycetota	OTHER	PredHel=0	Peptidase_S9_N~Peptidase_S9	Arcanobacterium buesumense	2701	GCF_012563545.1	1.94117
WP_168917141.1	prolyl oligopeptidase family serine peptidase	Arcanobacterium sp. 2701	Actinomycetota	OTHER	PredHel=0	Peptidase_S9_N~Peptidase_S9	Arcanobacterium buesumense	2701	GCF_012563545.1	1.94117
WP_025221222.1	prolyl oligopeptidase family serine peptidase	Bifidobacterium breve	Actinomycetota	OTHER	PredHel=0	Peptidase_S9_N~Peptidase_S9	Bifidobacterium breve JCM 7019	JCM 7019	GCF_000569015.1	2.35901
WP_220045676.1	prolyl oligopeptidase family serine peptidase	Mycobacterium pallens	Actinomycetota	OTHER	PredHel=0	Peptidase_S9	Mycobacterium pallens	JCM 16370	GCF_019456675.1	6.09355
WP_189364461.1	prolyl oligopeptidase family serine peptidase	Streptomyces variabilis	Actinomycetota	OTHER	PredHel=0	Peptidase_S9	Streptomyces sp. BJ20	BJ20	GCF_022869105.1	7.43696
WP_244788791.1	prolyl oligopeptidase family serine peptidase	Streptomyces sp. BJ20	Actinomycetota	OTHER	PredHel=0	Peptidase_S9	Streptomyces sp. BJ20	BJ20	GCF_022869105.1	7.43696
WP_244789353.1	prolyl oligopeptidase family serine peptidase	Streptomyces sp. BJ20	Actinomycetota	OTHER	PredHel=0	Peptidase_S9	Streptomyces sp. BJ20	BJ20	GCF_022869105.1	7.43696
WP_129204021.1	prolyl oligopeptidase family serine peptidase	Xylanimonas allomyrinae	Actinomycetota	OTHER	PredHel=0	Peptidase_S9	Xylanimonas allomyrinae	2JSPR-7	GCF_004135345.1	3.84864
WP_170220573.1	prolyl oligopeptidase family serine peptidase	Xylanimonas allomyrinae	Actinomycetota	SP	PredHel=5	Peptidase_S9	Xylanimonas allomyrinae	2JSPR-7	GCF_004135345.1	3.84864
WP_245993078.1	S9 family peptidase	Xylanimonas allomyrinae	Actinomycetota	OTHER	PredHel=0	Peptidase_S9_N~Peptidase_S9	Xylanimonas allomyrinae	2JSPR-7	GCF_004135345.1	3.84864
WP_268789687.1	prolyl oligopeptidase family serine peptidase	Rhodococcus sp. JS3073	Actinomycetota	OTHER	PredHel=0	Peptidase_S9	Rhodococcus sp. JS3073	JS3073	GCF_026810085.1	9.71622
WP_268790071.1	prolyl oligopeptidase family serine peptidase	Rhodococcus sp. JS3073	Actinomycetota	OTHER	PredHel=0	PD40~Peptidase_S9	Rhodococcus sp. JS3073	JS3073	GCF_026810085.1	9.71622
WP_268791251.1	prolyl oligopeptidase family serine peptidase	Rhodococcus sp. JS3073	Actinomycetota	OTHER	PredHel=0	Peptidase_S9	Rhodococcus sp. JS3073	JS3073	GCF_026810085.1	9.71622
WP_268791581.1	S9 family peptidase	Rhodococcus sp. JS3073	Actinomycetota	OTHER	PredHel=0	Peptidase_S9_N~Peptidase_S9	Rhodococcus sp. JS3073	JS3073	GCF_026810085.1	9.71622
WP_148231725.1	S9 family peptidase	Thermobispora bispora	Actinomycetota	OTHER	PredHel=0	Peptidase_S9_N~Peptidase_S9	Thermobispora bispora	ZC4	GCF_017161365.1	4.38684
WP_206206718.1	prolyl oligopeptidase family serine peptidase	Thermobispora bispora	Actinomycetota	OTHER	PredHel=0	DPPIV_N~Peptidase_S9	Thermobispora bispora	ZC4	GCF_017161365.1	4.38684
WP_249620010.1	S9 family peptidase	Corynebacterium pseudodiphtheriticum	Actinomycetota	OTHER	PredHel=0	Peptidase_S9	Corynebacterium pseudodiphtheriticum	PC1130	GCF_023509295.1	2.36277
WP_249620316.1	S9 family peptidase	Corynebacterium pseudodiphtheriticum	Actinomycetota	OTHER	PredHel=0	Peptidase_S9_N~Peptidase_S9	Corynebacterium pseudodiphtheriticum	PC1130	GCF_023509295.1	2.36277
WP_083168040.1	S9 family peptidase	Mycobacterium paraseoulense	Actinomycetota	OTHER	PredHel=0	Peptidase_S9_N~Peptidase_S9	Mycobacterium paraseoulense	JCM 16952	GCF_010731655.1	6.08596
WP_083172475.1	prolyl oligopeptidase family serine peptidase	Mycobacterium paraseoulense	Actinomycetota	OTHER	PredHel=0	Peptidase_S9_N~Peptidase_S9	Mycobacterium paraseoulense	JCM 16952	GCF_010731655.1	6.08596
WP_139415563.1	S9 family peptidase	Agromyces laixinhei	Actinomycetota	OTHER	PredHel=0	Peptidase_S9_N~Peptidase_S9	Agromyces laixinhei	HY052	GCF_006337065.1	3.4372
WP_125501630.1	MULTISPECIES: prolyl oligopeptidase family serine peptidase	unclassified Streptomyces	Actinomycetota	OTHER	PredHel=0	Peptidase_S9	Streptomyces sp. WAC 01438	WAC 01438	GCF_003945525.1	8.20117
WP_125505121.1	MULTISPECIES: prolyl oligopeptidase family serine peptidase	unclassified Streptomyces	Actinomycetota	OTHER	PredHel=0	Peptidase_S9	Streptomyces sp. WAC 01438	WAC 01438	GCF_003945525.1	8.20117
WP_240661104.1	prolyl oligopeptidase family serine peptidase	Streptomyces sp. WAC 01438	Actinomycetota	OTHER	PredHel=0	Peptidase_S9	Streptomyces sp. WAC 01438	WAC 01438	GCF_003945525.1	8.20117
WP_040966881.1	prolyl oligopeptidase family serine peptidase	Corynebacterium glutamicum	Actinomycetota	OTHER	PredHel=0	Peptidase_S9_N~Peptidase_S9	Corynebacterium glutamicum	B253	GCF_000828015.1	3.22931
WP_040967840.1	S9 family peptidase	Corynebacterium glutamicum	Actinomycetota	OTHER	PredHel=0	Peptidase_S9_N~Peptidase_S9	Corynebacterium glutamicum	B253	GCF_000828015.1	3.22931
WP_203960466.1	prolyl oligopeptidase family serine peptidase	Actinocatenispora thailandica	Actinomycetota	OTHER	PredHel=0	Peptidase_S9	Actinocatenispora thailandica	NBRC 105041	GCF_016865425.1	7.42669
WP_203963823.1	prolyl oligopeptidase family serine peptidase	Actinocatenispora thailandica	Actinomycetota	OTHER	PredHel=0	Peptidase_S9	Actinocatenispora thailandica	NBRC 105041	GCF_016865425.1	7.42669
WP_203963974.1	prolyl oligopeptidase family serine peptidase	Actinocatenispora thailandica	Actinomycetota	OTHER	PredHel=0	Peptidase_S9	Actinocatenispora thailandica	NBRC 105041	GCF_016865425.1	7.42669
WP_203965228.1	S9 family peptidase	Actinocatenispora thailandica	Actinomycetota	OTHER	PredHel=0	Peptidase_S9_N~Peptidase_S9	Actinocatenispora thailandica	NBRC 105041	GCF_016865425.1	7.42669
WP_239156777.1	prolyl oligopeptidase family serine peptidase	Actinocatenispora thailandica	Actinomycetota	OTHER	PredHel=0	PD40~Peptidase_S9	Actinocatenispora thailandica	NBRC 105041	GCF_016865425.1	7.42669
WP_085155185.1	S9 family peptidase	Mycolicibacterium confluentis	Actinomycetota	OTHER	PredHel=0	Peptidase_S9	Mycolicibacterium confluentis	JCM 13671	GCF_010729895.1	5.87656
WP_085155977.1	prolyl oligopeptidase family serine peptidase	Mycolicibacterium confluentis	Actinomycetota	OTHER	PredHel=0	Peptidase_S9_N~Peptidase_S9	Mycolicibacterium confluentis	JCM 13671	GCF_010729895.1	5.87656
WP_085156434.1	S9 family peptidase	Mycolicibacterium confluentis	Actinomycetota	OTHER	PredHel=0	Peptidase_S9_N~Peptidase_S9	Mycolicibacterium confluentis	JCM 13671	GCF_010729895.1	5.87656
WP_179937455.1	prolyl oligopeptidase family serine peptidase	Streptomyces sp. Rer75	Actinomycetota	OTHER	PredHel=0	Peptidase_S9	Streptomyces sp. Rer75	Rer75	GCF_013414305.1	10.4744
WP_179940335.1	prolyl oligopeptidase family serine peptidase	Streptomyces sp. Rer75	Actinomycetota	OTHER	PredHel=0	Peptidase_S9	Streptomyces sp. Rer75	Rer75	GCF_013414305.1	10.4744
WP_258913418.1	prolyl oligopeptidase family serine peptidase	Rhodococcus pyridinivorans	Actinomycetota	OTHER	PredHel=0	Peptidase_S9	Rhodococcus pyridinivorans	RL-GZ01	GCF_024760325.1	5.37322
WP_013473510.1	S9 family peptidase	Micromonospora sp. L5	Actinomycetota	OTHER	PredHel=0	Peptidase_S9_N~Peptidase_S9	Micromonospora sp. L5	L5	GCF_000177655.2	6.96253
WP_083084333.1	S9 family peptidase	Mycobacterium noviomagense	Actinomycetota	OTHER	PredHel=0	PD40~Peptidase_S9	Mycobacterium noviomagense	JCM 16367	GCF_010731635.1	4.7798
WP_083085297.1	S9 family peptidase	Mycobacterium noviomagense	Actinomycetota	OTHER	PredHel=0	Peptidase_S9_N~Peptidase_S9	Mycobacterium noviomagense	JCM 16367	GCF_010731635.1	4.7798
WP_083087775.1	prolyl oligopeptidase family serine peptidase	Mycobacterium noviomagense	Actinomycetota	OTHER	PredHel=0	Peptidase_S9_N~Peptidase_S9	Mycobacterium noviomagense	JCM 16367	GCF_010731635.1	4.7798
WP_083090049.1	S9 family peptidase	Mycobacterium noviomagense	Actinomycetota	OTHER	PredHel=0	Peptidase_S9	Mycobacterium noviomagense	JCM 16367	GCF_010731635.1	4.7798
WP_078384411.1	S9 family peptidase	Mycobacterium tuberculosis	Actinomycetota	OTHER	PredHel=0	Peptidase_S9_N~Peptidase_S9	Mycobacterium tuberculosis	26105	GCF_001545055.1	4.42649
WP_237305397.1	prolyl oligopeptidase family serine peptidase	Streptomyces sp. SAT1	Actinomycetota	OTHER	PredHel=0	Peptidase_S9	Streptomyces sp. SAT1	SAT1	GCF_001654495.1	7.47253
WP_191907983.1	prolyl oligopeptidase family serine peptidase	Nocardioides cynanchi	Actinomycetota	OTHER	PredHel=0	Peptidase_S9_N~Peptidase_S9	Nocardioides cynanchi	SB3-45	GCF_008761635.1	3.99855
WP_185201114.1	prolyl oligopeptidase family serine peptidase	Glaciihabitans sp. INWT7	Actinomycetota	OTHER	PredHel=0	Peptidase_S9	Glaciihabitans sp. INWT7	INWT7	GCF_014217685.1	3.47783
WP_185201160.1	prolyl oligopeptidase family serine peptidase	Glaciihabitans sp. INWT7	Actinomycetota	OTHER	PredHel=0	Peptidase_S9	Glaciihabitans sp. INWT7	INWT7	GCF_014217685.1	3.47783
WP_185201242.1	prolyl oligopeptidase family serine peptidase	Glaciihabitans sp. INWT7	Actinomycetota	OTHER	PredHel=0	Peptidase_S9	Glaciihabitans sp. INWT7	INWT7	GCF_014217685.1	3.47783
WP_185203704.1	S9 family peptidase	Glaciihabitans sp. INWT7	Actinomycetota	OTHER	PredHel=0	PD40~Peptidase_S9	Glaciihabitans sp. INWT7	INWT7	GCF_014217685.1	3.47783
WP_060618713.1	prolyl oligopeptidase family serine peptidase	Bifidobacterium breve	Actinomycetota	OTHER	PredHel=0	Peptidase_S9_N~Peptidase_S9	Bifidobacterium breve	BR3	GCF_001281425.1	2.42601
WP_139634226.1	prolyl oligopeptidase family serine peptidase	Nonomuraea phyllanthi	Actinomycetota	OTHER	PredHel=0	Peptidase_S9_N~Peptidase_S9	Nonomuraea phyllanthi	WYY166	GCF_009497075.1	11.2732
WP_153260791.1	prolyl oligopeptidase family serine peptidase	Nonomuraea phyllanthi	Actinomycetota	OTHER	PredHel=0	Peptidase_S9	Nonomuraea phyllanthi	WYY166	GCF_009497075.1	11.2732
WP_153261586.1	prolyl oligopeptidase family serine peptidase	Nonomuraea phyllanthi	Actinomycetota	OTHER	PredHel=0	Peptidase_S9	Nonomuraea phyllanthi	WYY166	GCF_009497075.1	11.2732
WP_153262703.1	S9 family peptidase	Nonomuraea phyllanthi	Actinomycetota	OTHER	PredHel=0	Peptidase_S9	Nonomuraea phyllanthi	WYY166	GCF_009497075.1	11.2732
WP_153263605.1	prolyl oligopeptidase family serine peptidase	Nonomuraea phyllanthi	Actinomycetota	OTHER	PredHel=0	DPPIV_N~Peptidase_S9	Nonomuraea phyllanthi	WYY166	GCF_009497075.1	11.2732
WP_153264179.1	prolyl oligopeptidase family serine peptidase	Nonomuraea phyllanthi	Actinomycetota	OTHER	PredHel=5	Peptidase_S9	Nonomuraea phyllanthi	WYY166	GCF_009497075.1	11.2732
WP_153264896.1	S9 family peptidase	Nonomuraea phyllanthi	Actinomycetota	OTHER	PredHel=0	DPPIV_N~Peptidase_S9	Nonomuraea phyllanthi	WYY166	GCF_009497075.1	11.2732
WP_153265088.1	prolyl oligopeptidase family serine peptidase	Nonomuraea phyllanthi	Actinomycetota	SP	PredHel=4	Peptidase_S9	Nonomuraea phyllanthi	WYY166	GCF_009497075.1	11.2732
WP_153265266.1	S9 family peptidase	Nonomuraea phyllanthi	Actinomycetota	OTHER	PredHel=0	Peptidase_S9_N~Peptidase_S9	Nonomuraea phyllanthi	WYY166	GCF_009497075.1	11.2732
WP_153265282.1	prolyl oligopeptidase family serine peptidase	Nonomuraea phyllanthi	Actinomycetota	OTHER	PredHel=0	Peptidase_S9_N~Peptidase_S9	Nonomuraea phyllanthi	WYY166	GCF_009497075.1	11.2732
WP_194244261.1	S9 family peptidase	Nonomuraea phyllanthi	Actinomycetota	OTHER	PredHel=0	PD40~Peptidase_S9	Nonomuraea phyllanthi	WYY166	GCF_009497075.1	11.2732
WP_194244286.1	prolyl oligopeptidase family serine peptidase	Nonomuraea phyllanthi	Actinomycetota	OTHER	PredHel=0	Peptidase_S9	Nonomuraea phyllanthi	WYY166	GCF_009497075.1	11.2732
WP_228010468.1	prolyl oligopeptidase family serine peptidase	Nonomuraea phyllanthi	Actinomycetota	OTHER	PredHel=0	Peptidase_S9	Nonomuraea phyllanthi	WYY166	GCF_009497075.1	11.2732
WP_228011317.1	prolyl oligopeptidase family serine peptidase	Nonomuraea phyllanthi	Actinomycetota	OTHER	PredHel=0	Peptidase_S9	Nonomuraea phyllanthi	WYY166	GCF_009497075.1	11.2732
WP_117784098.1	S9 family peptidase	Bifidobacterium pseudocatenulatum	Actinomycetota	OTHER	PredHel=0	Peptidase_S9	Bifidobacterium pseudocatenulatum	YIT11027	GCF_020541925.1	2.55691
WP_193018899.1	prolyl oligopeptidase family protein	Mycobacterium tuberculosis	Actinomycetota	OTHER	PredHel=0	Peptidase_S9_N~Peptidase_S9	Mycobacterium tuberculosis	SEA11020057P6C4	GCF_014899565.1	4.40216
WP_014525270.1	prolyl oligopeptidase family serine peptidase	Corynebacterium ulcerans	Actinomycetota	OTHER	PredHel=0	Peptidase_S9_N~Peptidase_S9	Corynebacterium ulcerans 809	809	GCF_000215645.1	2.5021
WP_096797965.1	prolyl oligopeptidase family serine peptidase	Brachybacterium ginsengisoli	Actinomycetota	OTHER	PredHel=0	Peptidase_S9	Brachybacterium ginsengisoli	DCY80	GCF_002407065.1	3.95325
WP_096798149.1	prolyl oligopeptidase family serine peptidase	Brachybacterium ginsengisoli	Actinomycetota	OTHER	PredHel=0	Peptidase_S9	Brachybacterium ginsengisoli	DCY80	GCF_002407065.1	3.95325
WP_096798548.1	prolyl oligopeptidase family serine peptidase	Brachybacterium ginsengisoli	Actinomycetota	OTHER	PredHel=0	PD40~Peptidase_S9	Brachybacterium ginsengisoli	DCY80	GCF_002407065.1	3.95325
WP_096800018.1	prolyl oligopeptidase family serine peptidase	Brachybacterium ginsengisoli	Actinomycetota	OTHER	PredHel=0	Peptidase_S9_N~Peptidase_S9	Brachybacterium ginsengisoli	DCY80	GCF_002407065.1	3.95325
WP_096800491.1	prolyl oligopeptidase family serine peptidase	Brachybacterium ginsengisoli	Actinomycetota	OTHER	PredHel=0	Peptidase_S9_N~Peptidase_S9	Brachybacterium ginsengisoli	DCY80	GCF_002407065.1	3.95325
WP_096800492.1	S9 family peptidase	Brachybacterium ginsengisoli	Actinomycetota	OTHER	PredHel=0	Peptidase_S9_N~Peptidase_S9	Brachybacterium ginsengisoli	DCY80	GCF_002407065.1	3.95325
WP_043076700.1	prolyl oligopeptidase family serine peptidase	Mycobacteroides immunogenum	Actinomycetota	OTHER	PredHel=0	Peptidase_S9	Mycobacteroides immunogenum	CCUG 47286	GCF_001605725.1	5.57378
WP_043076700.1	prolyl oligopeptidase family serine peptidase	Mycobacteroides immunogenum	Actinomycetota	OTHER	PredHel=0	Peptidase_S9	Mycobacteroides immunogenum	FLAC016	GCF_001677135.1	5.60485
WP_043078353.1	S9 family peptidase	Mycobacteroides immunogenum	Actinomycetota	OTHER	PredHel=0	Peptidase_S9	Mycobacteroides immunogenum	CCUG 47286	GCF_001605725.1	5.57378
WP_043078353.1	S9 family peptidase	Mycobacteroides immunogenum	Actinomycetota	OTHER	PredHel=0	Peptidase_S9	Mycobacteroides immunogenum	FLAC016	GCF_001677135.1	5.60485
WP_043079953.1	S9 family peptidase	Mycobacteroides immunogenum	Actinomycetota	OTHER	PredHel=0	Peptidase_S9_N~Peptidase_S9	Mycobacteroides immunogenum	CCUG 47286	GCF_001605725.1	5.57378
WP_043079953.1	S9 family peptidase	Mycobacteroides immunogenum	Actinomycetota	OTHER	PredHel=0	Peptidase_S9_N~Peptidase_S9	Mycobacteroides immunogenum	FLAC016	GCF_001677135.1	5.60485
WP_078447233.1	S9 family peptidase	Mycobacterium tuberculosis	Actinomycetota	OTHER	PredHel=0	Peptidase_S9_N~Peptidase_S9	Mycobacterium tuberculosis	N1274	GCF_022870365.1	4.43845
WP_126319755.1	S9 family peptidase	Corynebacterium segmentosum	Actinomycetota	OTHER	PredHel=0	Peptidase_S9_N~Peptidase_S9	Corynebacterium segmentosum	NCTC934	GCF_900637825.1	2.37344
WP_120339760.1	S9 family peptidase	Cryobacterium soli	Actinomycetota	OTHER	PredHel=0	Peptidase_S9_N~Peptidase_S9	Cryobacterium soli	GCJ02	GCF_003611035.1	4.38546
WP_221282426.1	prolyl oligopeptidase family serine peptidase	Rhodococcus hoagii	Actinomycetota	OTHER	PredHel=0	Peptidase_S9	Prescottella equi	JID03-46	GCF_019704055.1	5.35828
WP_221282725.1	prolyl oligopeptidase family serine peptidase	Rhodococcus hoagii	Actinomycetota	OTHER	PredHel=0	Peptidase_S9	Prescottella equi	JID03-46	GCF_019704055.1	5.35828
WP_221283244.1	S9 family peptidase	Rhodococcus hoagii	Actinomycetota	OTHER	PredHel=0	Peptidase_S9_N~Peptidase_S9	Prescottella equi	JID03-46	GCF_019704055.1	5.35828
WP_048378944.1	prolyl oligopeptidase family serine peptidase	Corynebacterium renale	Actinomycetota	OTHER	PredHel=0	Peptidase_S9	Corynebacterium renale	NCTC7448	GCF_900478035.1	2.33509
WP_048380770.1	S9 family peptidase	Corynebacterium renale	Actinomycetota	OTHER	PredHel=0	Peptidase_S9_N~Peptidase_S9	Corynebacterium renale	NCTC7448	GCF_900478035.1	2.33509
WP_150924235.1	prolyl oligopeptidase family serine peptidase	Microbacterium lushaniae	Actinomycetota	OTHER	PredHel=0	Peptidase_S9	Microbacterium lushaniae	L-031	GCF_008727775.1	3.65016
WP_150924510.1	S9 family peptidase	Microbacterium lushaniae	Actinomycetota	OTHER	PredHel=0	Peptidase_S9	Microbacterium lushaniae	L-031	GCF_008727775.1	3.65016
WP_238707073.1	S9 family peptidase	Microbacterium lushaniae	Actinomycetota	OTHER	PredHel=0	Peptidase_S9_N~Peptidase_S9	Microbacterium lushaniae	L-031	GCF_008727775.1	3.65016
WP_150164000.1	prolyl oligopeptidase family serine peptidase	Streptomyces venezuelae	Actinomycetota	OTHER	PredHel=0	Peptidase_S9	Streptomyces venezuelae	ATCC 14583	GCF_008642355.1	8.01848
WP_218993307.1	S9 family peptidase	Rothia dentocariosa	Actinomycetota	OTHER	PredHel=0	Peptidase_S9_N~Peptidase_S9	Rothia dentocariosa	LPB0409	GCF_019297775.1	2.43426
WP_191146691.1	S9 family peptidase	Clavibacter zhangzhiyongii	Actinomycetota	OTHER	PredHel=0	PD40~Peptidase_S9	Clavibacter zhangzhiyongii	DM1	GCF_014775655.1	3.09834
WP_191147065.1	S9 family peptidase	Clavibacter zhangzhiyongii	Actinomycetota	OTHER	PredHel=0	Peptidase_S9_N~Peptidase_S9	Clavibacter zhangzhiyongii	DM1	GCF_014775655.1	3.09834
WP_191147097.1	prolyl oligopeptidase family serine peptidase	Clavibacter zhangzhiyongii	Actinomycetota	OTHER	PredHel=0	Peptidase_S9	Clavibacter zhangzhiyongii	DM1	GCF_014775655.1	3.09834
WP_191147348.1	prolyl oligopeptidase family serine peptidase	Clavibacter zhangzhiyongii	Actinomycetota	OTHER	PredHel=0	Peptidase_S9	Clavibacter zhangzhiyongii	DM1	GCF_014775655.1	3.09834
WP_108714690.1	MULTISPECIES: S9 family peptidase	unclassified Actinobaculum	Actinomycetota	OTHER	PredHel=0	Peptidase_S9_N~Peptidase_S9	Actinobaculum sp. 313	313	GCF_003073475.1	2.76896
WP_109269401.1	prolyl oligopeptidase family serine peptidase	Kocuria rosea	Actinomycetota	OTHER	PredHel=0	Peptidase_S9_N~Peptidase_S9	Kocuria rosea	ATCC 186	GCF_006094695.1	3.94665
WP_061866858.1	MULTISPECIES: prolyl oligopeptidase family serine peptidase	Micrococcus	Actinomycetota	OTHER	PredHel=0	Peptidase_S9	Micrococcus luteus	MT1691313	GCF_017840535.1	2.43706
WP_113913867.1	MULTISPECIES: S9 family peptidase	Micrococcus	Actinomycetota	OTHER	PredHel=0	Peptidase_S9_N~Peptidase_S9	Micrococcus luteus	MT1691313	GCF_017840535.1	2.43706
WP_161886105.1	prolyl oligopeptidase family serine peptidase	Marisediminicola antarctica	Actinomycetota	OTHER	PredHel=0	Peptidase_S9	Marisediminicola antarctica	ZS314	GCF_009930795.1	3.35261
WP_161886549.1	S9 family peptidase	Marisediminicola antarctica	Actinomycetota	OTHER	PredHel=0	PD40~Peptidase_S9	Marisediminicola antarctica	ZS314	GCF_009930795.1	3.35261
WP_161886996.1	prolyl oligopeptidase family serine peptidase	Marisediminicola antarctica	Actinomycetota	OTHER	PredHel=0	Peptidase_S9	Marisediminicola antarctica	ZS314	GCF_009930795.1	3.35261
WP_236966556.1	S9 family peptidase	Marisediminicola antarctica	Actinomycetota	OTHER	PredHel=0	Peptidase_S9_N~Peptidase_S9	Marisediminicola antarctica	ZS314	GCF_009930795.1	3.35261
WP_015097712.1	prolyl oligopeptidase family serine peptidase	Saccharothrix espanaensis	Actinomycetota	OTHER	PredHel=0	Peptidase_S9	Saccharothrix espanaensis DSM 44229	type strain: DSM 44229	GCF_000328705.1	9.36065
WP_015099169.1	S9 family peptidase	Saccharothrix espanaensis	Actinomycetota	OTHER	PredHel=0	PD40~Peptidase_S9	Saccharothrix espanaensis DSM 44229	type strain: DSM 44229	GCF_000328705.1	9.36065
WP_015100152.1	prolyl oligopeptidase family serine peptidase	Saccharothrix espanaensis	Actinomycetota	OTHER	PredHel=0	Peptidase_S9	Saccharothrix espanaensis DSM 44229	type strain: DSM 44229	GCF_000328705.1	9.36065
WP_015101658.1	prolyl oligopeptidase family serine peptidase	Saccharothrix espanaensis	Actinomycetota	OTHER	PredHel=0	Peptidase_S9	Saccharothrix espanaensis DSM 44229	type strain: DSM 44229	GCF_000328705.1	9.36065
WP_015103338.1	prolyl oligopeptidase family serine peptidase	Saccharothrix espanaensis	Actinomycetota	SP	PredHel=4	Peptidase_S9	Saccharothrix espanaensis DSM 44229	type strain: DSM 44229	GCF_000328705.1	9.36065
WP_015104024.1	S9 family peptidase	Saccharothrix espanaensis	Actinomycetota	OTHER	PredHel=0	PD40~Peptidase_S9	Saccharothrix espanaensis DSM 44229	type strain: DSM 44229	GCF_000328705.1	9.36065
WP_015104094.1	S9 family peptidase	Saccharothrix espanaensis	Actinomycetota	OTHER	PredHel=0	PD40~Peptidase_S9	Saccharothrix espanaensis DSM 44229	type strain: DSM 44229	GCF_000328705.1	9.36065
WP_015104129.1	prolyl oligopeptidase family serine peptidase	Saccharothrix espanaensis	Actinomycetota	OTHER	PredHel=0	DPPIV_N~Peptidase_S9	Saccharothrix espanaensis DSM 44229	type strain: DSM 44229	GCF_000328705.1	9.36065
WP_041311831.1	prolyl oligopeptidase family serine peptidase	Saccharothrix espanaensis	Actinomycetota	OTHER	PredHel=1	Peptidase_S9	Saccharothrix espanaensis DSM 44229	type strain: DSM 44229	GCF_000328705.1	9.36065
WP_231905099.1	prolyl oligopeptidase family serine peptidase	Saccharothrix espanaensis	Actinomycetota	OTHER	PredHel=0	Peptidase_S9_N~Peptidase_S9	Saccharothrix espanaensis DSM 44229	type strain: DSM 44229	GCF_000328705.1	9.36065
WP_083072281.1	S9 family peptidase	Mycobacterium heidelbergense	Actinomycetota	OTHER	PredHel=0	Peptidase_S9_N~Peptidase_S9	Mycobacterium heidelbergense	JCM 14842	GCF_010730745.1	5.05058
WP_083076712.1	prolyl oligopeptidase family protein	Mycobacterium heidelbergense	Actinomycetota	OTHER	PredHel=0	Peptidase_S9_N~Peptidase_S9	Mycobacterium heidelbergense	JCM 14842	GCF_010730745.1	5.05058
WP_147796169.1	prolyl oligopeptidase family serine peptidase	Cellulomonas sp. Y8	Actinomycetota	OTHER	PredHel=0	Peptidase_S9_N~Peptidase_S9	Cellulomonas sp. Y8	Y8	GCF_008033115.1	4.47599
WP_147797057.1	prolyl oligopeptidase family serine peptidase	Cellulomonas sp. Y8	Actinomycetota	OTHER	PredHel=0	Peptidase_S9	Cellulomonas sp. Y8	Y8	GCF_008033115.1	4.47599
WP_090426586.1	MULTISPECIES: S9 family peptidase	Mycobacteriaceae	Actinomycetota	OTHER	PredHel=0	Peptidase_S9_N~Peptidase_S9	Mycolicibacterium boenickei	PDNC014	GCF_016919325.1	7.1075
WP_090431743.1	MULTISPECIES: S9 family peptidase	Mycobacteriaceae	Actinomycetota	OTHER	PredHel=0	Peptidase_S9	Mycolicibacterium boenickei	PDNC014	GCF_016919325.1	7.1075
WP_205264541.1	S9 family peptidase	Mycolicibacterium boenickei	Actinomycetota	OTHER	PredHel=0	Peptidase_S9	Mycolicibacterium boenickei	PDNC014	GCF_016919325.1	7.1075
WP_205264713.1	S9 family peptidase	Mycolicibacterium boenickei	Actinomycetota	OTHER	PredHel=0	Peptidase_S9	Mycolicibacterium boenickei	PDNC014	GCF_016919325.1	7.1075
WP_205265404.1	prolyl oligopeptidase family serine peptidase	Mycolicibacterium boenickei	Actinomycetota	OTHER	PredHel=0	Peptidase_S9_N~Peptidase_S9	Mycolicibacterium boenickei	PDNC014	GCF_016919325.1	7.1075
WP_205265420.1	S9 family peptidase	Mycolicibacterium boenickei	Actinomycetota	OTHER	PredHel=0	Peptidase_S9	Mycolicibacterium boenickei	PDNC014	GCF_016919325.1	7.1075
WP_205265773.1	prolyl oligopeptidase family serine peptidase	Mycolicibacterium boenickei	Actinomycetota	OTHER	PredHel=0	Peptidase_S9	Mycolicibacterium boenickei	PDNC014	GCF_016919325.1	7.1075
WP_120049719.1	S9 family peptidase	Streptomyces griseorubiginosus	Actinomycetota	OTHER	PredHel=0	PD40~Peptidase_S9	Streptomyces griseorubiginosus	0.3	GCF_003595235.1	9.51238
WP_120051079.1	prolyl oligopeptidase family serine peptidase	Streptomyces griseorubiginosus	Actinomycetota	OTHER	PredHel=0	DPPIV_N~Peptidase_S9	Streptomyces griseorubiginosus	0.3	GCF_003595235.1	9.51238
WP_120051470.1	prolyl oligopeptidase family serine peptidase	Streptomyces griseorubiginosus	Actinomycetota	OTHER	PredHel=0	Peptidase_S9	Streptomyces griseorubiginosus	0.3	GCF_003595235.1	9.51238
WP_120053879.1	prolyl oligopeptidase family serine peptidase	Streptomyces griseorubiginosus	Actinomycetota	OTHER	PredHel=0	DPPIV_N~Peptidase_S9	Streptomyces griseorubiginosus	0.3	GCF_003595235.1	9.51238
WP_120053930.1	prolyl oligopeptidase family serine peptidase	Streptomyces griseorubiginosus	Actinomycetota	OTHER	PredHel=0	Peptidase_S9	Streptomyces griseorubiginosus	0.3	GCF_003595235.1	9.51238
WP_068171523.1	MULTISPECIES: S9 family peptidase	Rothia	Actinomycetota	OTHER	PredHel=0	Peptidase_S9_N~Peptidase_S9	Rothia amarae	KJZ-9	GCF_014705945.2	2.48388
WP_202939905.1	prolyl oligopeptidase family serine peptidase	Rothia amarae	Actinomycetota	OTHER	PredHel=0	Peptidase_S9	Rothia amarae	KJZ-9	GCF_014705945.2	2.48388
WP_150151259.1	prolyl oligopeptidase family serine peptidase	Streptomyces tendae	Actinomycetota	OTHER	PredHel=0	Peptidase_S9	Streptomyces tendae	139	GCF_008632955.1	7.34346
WP_150152584.1	prolyl oligopeptidase family serine peptidase	Streptomyces tendae	Actinomycetota	OTHER	PredHel=0	DPPIV_N~Peptidase_S9	Streptomyces tendae	139	GCF_008632955.1	7.34346
WP_150157379.1	prolyl oligopeptidase family serine peptidase	Streptomyces tendae	Actinomycetota	OTHER	PredHel=0	Peptidase_S9	Streptomyces tendae	139	GCF_008632955.1	7.34346
WP_128890770.1	S9 family peptidase	Corynebacterium pelargi	Actinomycetota	OTHER	PredHel=0	Peptidase_S9_N~Peptidase_S9	Corynebacterium pelargi	136/3	GCF_004114895.1	2.37006
WP_066495191.1	prolyl oligopeptidase family serine peptidase	Sinomonas atrocyanea	Actinomycetota	OTHER	PredHel=0	Peptidase_S9_N~Peptidase_S9	Sinomonas atrocyanea	KCTC 3377	GCF_001577305.1	4.4922
WP_066497768.1	S9 family peptidase	Sinomonas atrocyanea	Actinomycetota	OTHER	PredHel=0	Peptidase_S9	Sinomonas atrocyanea	KCTC 3377	GCF_001577305.1	4.4922
WP_066499894.1	S9 family peptidase	Sinomonas atrocyanea	Actinomycetota	OTHER	PredHel=0	Peptidase_S9_N~Peptidase_S9	Sinomonas atrocyanea	KCTC 3377	GCF_001577305.1	4.4922
WP_066501804.1	prolyl oligopeptidase family serine peptidase	Sinomonas atrocyanea	Actinomycetota	OTHER	PredHel=0	Peptidase_S9	Sinomonas atrocyanea	KCTC 3377	GCF_001577305.1	4.4922
WP_075730521.1	S9 family peptidase	Corynebacterium flavescens	Actinomycetota	OTHER	PredHel=0	Peptidase_S9_N~Peptidase_S9	Corynebacterium flavescens	OJ8	GCF_001941465.1	2.75865
WP_185994860.1	S9 family peptidase	Nocardioides sp. MC1495	Actinomycetota	OTHER	PredHel=0	Peptidase_S9_N~Peptidase_S9	Nocardioides campestrisoli	MC1495	GCF_013624435.2	4.2063
WP_141139429.1	prolyl oligopeptidase family serine peptidase	Pseudarthrobacter sp. NIBRBAC000502772	Actinomycetota	OTHER	PredHel=0	Peptidase_S9_N~Peptidase_S9	Pseudarthrobacter sp. NIBRBAC000502772	NIBRBAC000502772	GCF_006517235.1	4.80356
WP_141140636.1	S9 family peptidase	Pseudarthrobacter sp. NIBRBAC000502772	Actinomycetota	OTHER	PredHel=0	PD40~Peptidase_S9	Pseudarthrobacter sp. NIBRBAC000502772	NIBRBAC000502772	GCF_006517235.1	4.80356
WP_141141455.1	S9 family peptidase	Pseudarthrobacter sp. NIBRBAC000502772	Actinomycetota	OTHER	PredHel=0	Peptidase_S9_N~Peptidase_S9	Pseudarthrobacter sp. NIBRBAC000502772	NIBRBAC000502772	GCF_006517235.1	4.80356
WP_066596779.1	S9 family peptidase	Cryobacterium arcticum	Actinomycetota	OTHER	PredHel=0	Peptidase_S9_N~Peptidase_S9	Cryobacterium arcticum	PAMC 27867	GCF_001679725.1	4.35123
WP_168584330.1	prolyl oligopeptidase family serine peptidase	Saccharopolyspora sp. ASAGF58	Actinomycetota	OTHER	PredHel=0	DPPIV_N~Peptidase_S9	Saccharopolyspora sp. ASAGF58	ASAGF58	GCF_012277335.1	8.04591
WP_168586169.1	prolyl oligopeptidase family serine peptidase	Saccharopolyspora sp. ASAGF58	Actinomycetota	OTHER	PredHel=0	Peptidase_S9	Saccharopolyspora sp. ASAGF58	ASAGF58	GCF_012277335.1	8.04591
WP_168586942.1	prolyl oligopeptidase family serine peptidase	Saccharopolyspora sp. ASAGF58	Actinomycetota	OTHER	PredHel=0	Peptidase_S9_N~Peptidase_S9	Saccharopolyspora sp. ASAGF58	ASAGF58	GCF_012277335.1	8.04591
WP_059288611.1	prolyl oligopeptidase family serine peptidase	Corynebacterium glutamicum	Actinomycetota	OTHER	PredHel=0	Peptidase_S9_N~Peptidase_S9	Corynebacterium glutamicum	USDA-ARS-USMARC-56828	GCF_001518935.2	3.29373
WP_150536720.1	prolyl oligopeptidase family serine peptidase	Corynebacterium diphtheriae	Actinomycetota	OTHER	PredHel=0	Peptidase_S9	Corynebacterium diphtheriae	CD1009	GCF_021560115.1	2.40759
WP_151008866.1	prolyl oligopeptidase family serine peptidase	Actinomadura sp. WMMB 499	Actinomycetota	OTHER	PredHel=0	Peptidase_S9_N~Peptidase_S9	Actinomadura sp. WMMB 499	WMMB499	GCF_008824145.1	9.18711
WP_151010636.1	S9 family peptidase	Actinomadura sp. WMMB 499	Actinomycetota	OTHER	PredHel=0	Peptidase_S9	Actinomadura sp. WMMB 499	WMMB499	GCF_008824145.1	9.18711
WP_151011501.1	prolyl oligopeptidase family serine peptidase	Actinomadura sp. WMMB 499	Actinomycetota	OTHER	PredHel=0	Peptidase_S9	Actinomadura sp. WMMB 499	WMMB499	GCF_008824145.1	9.18711
WP_151014630.1	prolyl oligopeptidase family serine peptidase	Actinomadura sp. WMMB 499	Actinomycetota	OTHER	PredHel=0	DPPIV_N~Peptidase_S9	Actinomadura sp. WMMB 499	WMMB499	GCF_008824145.1	9.18711
WP_151016183.1	prolyl oligopeptidase family serine peptidase	Actinomadura sp. WMMB 499	Actinomycetota	OTHER	PredHel=0	Peptidase_S9	Actinomadura sp. WMMB 499	WMMB499	GCF_008824145.1	9.18711
WP_151017150.1	prolyl oligopeptidase family serine peptidase	Actinomadura sp. WMMB 499	Actinomycetota	OTHER	PredHel=0	Peptidase_S9_N~Peptidase_S9	Actinomadura sp. WMMB 499	WMMB499	GCF_008824145.1	9.18711
WP_014981446.1	S9 family peptidase	Nocardia brasiliensis	Actinomycetota	OTHER	PredHel=0	Peptidase_S9_N~Peptidase_S9	Nocardia brasiliensis ATCC 700358	HUJEG-1	GCF_000250675.3	9.43635
WP_014982291.1	S9 family peptidase	Nocardia brasiliensis	Actinomycetota	OTHER	PredHel=0	Peptidase_S9	Nocardia brasiliensis ATCC 700358	HUJEG-1	GCF_000250675.3	9.43635
WP_014983259.1	prolyl oligopeptidase family serine peptidase	Nocardia brasiliensis	Actinomycetota	SP	PredHel=1	Peptidase_S9	Nocardia brasiliensis ATCC 700358	HUJEG-1	GCF_000250675.3	9.43635
WP_014987484.1	prolyl oligopeptidase family serine peptidase	Nocardia brasiliensis	Actinomycetota	OTHER	PredHel=0	Peptidase_S9_N~Peptidase_S9	Nocardia brasiliensis ATCC 700358	HUJEG-1	GCF_000250675.3	9.43635
WP_014988698.1	prolyl oligopeptidase family serine peptidase	Nocardia brasiliensis	Actinomycetota	OTHER	PredHel=0	Peptidase_S9_N~Peptidase_S9	Nocardia brasiliensis ATCC 700358	HUJEG-1	GCF_000250675.3	9.43635
WP_237748183.1	prolyl oligopeptidase family serine peptidase	Nocardia brasiliensis	Actinomycetota	LIPO	PredHel=0	Peptidase_S9	Nocardia brasiliensis ATCC 700358	HUJEG-1	GCF_000250675.3	9.43635
WP_003825176.1	S9 family peptidase	Bifidobacterium angulatum	Actinomycetota	OTHER	PredHel=0	Peptidase_S9	Bifidobacterium angulatum DSM 20098 = JCM 7096	JCM 7096	GCF_001025155.1	2.02197
WP_003827150.1	S9 family peptidase	Bifidobacterium angulatum	Actinomycetota	OTHER	PredHel=0	Peptidase_S9	Bifidobacterium angulatum DSM 20098 = JCM 7096	JCM 7096	GCF_001025155.1	2.02197
WP_037842671.1	prolyl oligopeptidase family serine peptidase	Streptomyces sp. NRRL F-6628	Actinomycetota	OTHER	PredHel=0	Peptidase_S9	Streptomyces sp. A10(2020)	A10(2020)	GCF_022695635.1	6.98468
WP_242577229.1	prolyl oligopeptidase family serine peptidase	Streptomyces sp. A10(2020)	Actinomycetota	OTHER	PredHel=0	Peptidase_S9	Streptomyces sp. A10(2020)	A10(2020)	GCF_022695635.1	6.98468
WP_208768043.1	S9 family peptidase	Corynebacterium hindlerae	Actinomycetota	OTHER	PredHel=0	Peptidase_S9_N~Peptidase_S9	Corynebacterium hindlerae	1864	GCF_017638445.1	2.62384
WP_208768597.1	prolyl oligopeptidase family serine peptidase	Corynebacterium hindlerae	Actinomycetota	OTHER	PredHel=0	Peptidase_S9	Corynebacterium hindlerae	1864	GCF_017638445.1	2.62384
WP_243569828.1	S9 family peptidase	Agromyces soli	Actinomycetota	OTHER	PredHel=0	Peptidase_S9_N~Peptidase_S9	Agromyces soli	KACC 16215	GCF_022811605.1	3.81027
WP_052109061.1	prolyl oligopeptidase family serine peptidase	Bifidobacterium indicum	Actinomycetota	OTHER	PredHel=0	Peptidase_S9	Bifidobacterium indicum LMG 11587 = DSM 20214	LMG 11587	GCF_000706765.1	1.73455
WP_052357142.1	prolyl oligopeptidase family serine peptidase	Bifidobacterium indicum	Actinomycetota	OTHER	PredHel=0	Peptidase_S9	Bifidobacterium indicum LMG 11587 = DSM 20214	LMG 11587	GCF_000706765.1	1.73455
WP_113716091.1	S9 family peptidase	Arthrobacter dokdonellae	Actinomycetota	OTHER	PredHel=0	Peptidase_S9_N~Peptidase_S9	Arthrobacter dokdonellae		GCF_003268655.1	4.53075
WP_113716775.1	prolyl oligopeptidase family serine peptidase	Arthrobacter dokdonellae	Actinomycetota	OTHER	PredHel=0	Peptidase_S9	Arthrobacter dokdonellae		GCF_003268655.1	4.53075
WP_044032687.1	prolyl oligopeptidase family serine peptidase	Corynebacterium ulcerans	Actinomycetota	OTHER	PredHel=0	Peptidase_S9_N~Peptidase_S9	Corynebacterium ulcerans	5146	GCF_000769635.1	2.46644
WP_014009102.1	S9 family peptidase	Corynebacterium variabile	Actinomycetota	OTHER	PredHel=0	Peptidase_S9_N~Peptidase_S9	Corynebacterium variabile DSM 44702	DSM 44702	GCF_000179395.2	3.43301
WP_014010768.1	prolyl oligopeptidase family serine peptidase	Corynebacterium variabile	Actinomycetota	OTHER	PredHel=0	Peptidase_S9	Corynebacterium variabile DSM 44702	DSM 44702	GCF_000179395.2	3.43301
WP_065247107.1	S9 family peptidase	Dermabacter vaginalis	Actinomycetota	OTHER	PredHel=0	Peptidase_S9_N~Peptidase_S9	Dermabacter vaginalis	AD1-86	GCF_001678905.1	2.39231
WP_065247219.1	prolyl oligopeptidase family serine peptidase	Dermabacter vaginalis	Actinomycetota	OTHER	PredHel=0	Peptidase_S9_N~Peptidase_S9	Dermabacter vaginalis	AD1-86	GCF_001678905.1	2.39231
WP_065247934.1	prolyl oligopeptidase family serine peptidase	Dermabacter vaginalis	Actinomycetota	OTHER	PredHel=0	PD40~Peptidase_S9	Dermabacter vaginalis	AD1-86	GCF_001678905.1	2.39231
WP_013583386.1	prolyl oligopeptidase family serine peptidase	Microbacterium testaceum	Actinomycetota	OTHER	PredHel=0	Peptidase_S9	Microbacterium testaceum StLB037	StLB037	GCF_000202635.1	3.98203
WP_013583446.1	S9 family peptidase	Microbacterium testaceum	Actinomycetota	OTHER	PredHel=0	Peptidase_S9_N~Peptidase_S9	Microbacterium testaceum StLB037	StLB037	GCF_000202635.1	3.98203
WP_013586663.1	S9 family peptidase	Microbacterium testaceum	Actinomycetota	OTHER	PredHel=0	Peptidase_S9	Microbacterium testaceum StLB037	StLB037	GCF_000202635.1	3.98203
WP_249610013.1	S9 family peptidase	Couchioplanes caeruleus	Actinomycetota	OTHER	PredHel=0	Peptidase_S9_N~Peptidase_S9	Couchioplanes caeruleus	TL65	GCF_023499255.1	8.42103
WP_249611894.1	S9 family peptidase	Couchioplanes caeruleus	Actinomycetota	OTHER	PredHel=0	Peptidase_S9	Couchioplanes caeruleus	TL65	GCF_023499255.1	8.42103
WP_210602336.1	S9 family peptidase	Brevibacterium oceani	Actinomycetota	OTHER	PredHel=0	Peptidase_S9	Brevibacterium oceani	WW007	GCF_017948325.1	4.3043
WP_210602712.1	prolyl oligopeptidase family serine peptidase	Brevibacterium oceani	Actinomycetota	OTHER	PredHel=0	Peptidase_S9_N~Peptidase_S9	Brevibacterium oceani	WW007	GCF_017948325.1	4.3043
WP_210602750.1	prolyl oligopeptidase family serine peptidase	Brevibacterium oceani	Actinomycetota	OTHER	PredHel=0	Peptidase_S9	Brevibacterium oceani	WW007	GCF_017948325.1	4.3043
WP_210603710.1	prolyl oligopeptidase family serine peptidase	Brevibacterium oceani	Actinomycetota	OTHER	PredHel=0	Peptidase_S9	Brevibacterium oceani	WW007	GCF_017948325.1	4.3043
WP_210604627.1	S9 family peptidase	Brevibacterium oceani	Actinomycetota	OTHER	PredHel=0	Peptidase_S9_N~Peptidase_S9	Brevibacterium oceani	WW007	GCF_017948325.1	4.3043
WP_225681704.1	prolyl oligopeptidase family serine peptidase	Streptomyces sp. WA6-1-16	Actinomycetota	OTHER	PredHel=0	Peptidase_S9	Streptomyces sp. WA6-1-16	WA6-1-16	GCF_020341595.1	8.21488
WP_225682163.1	prolyl oligopeptidase family serine peptidase	Streptomyces sp. WA6-1-16	Actinomycetota	OTHER	PredHel=0	Peptidase_S9	Streptomyces sp. WA6-1-16	WA6-1-16	GCF_020341595.1	8.21488
WP_225682803.1	prolyl oligopeptidase family serine peptidase	Streptomyces sp. WA6-1-16	Actinomycetota	OTHER	PredHel=0	Peptidase_S9	Streptomyces sp. WA6-1-16	WA6-1-16	GCF_020341595.1	8.21488
WP_225683131.1	prolyl oligopeptidase family serine peptidase	Streptomyces sp. WA6-1-16	Actinomycetota	OTHER	PredHel=0	Peptidase_S9	Streptomyces sp. WA6-1-16	WA6-1-16	GCF_020341595.1	8.21488
WP_225683266.1	prolyl oligopeptidase family serine peptidase	Streptomyces sp. WA6-1-16	Actinomycetota	OTHER	PredHel=0	Peptidase_S9	Streptomyces sp. WA6-1-16	WA6-1-16	GCF_020341595.1	8.21488
WP_137988475.1	prolyl oligopeptidase family serine peptidase	Streptomyces exfoliatus	Actinomycetota	OTHER	PredHel=0	PD40~Peptidase_S9	Streptomyces exfoliatus	A1013Y	GCF_005517195.1	7.6463
WP_137991016.1	prolyl oligopeptidase family serine peptidase	Streptomyces exfoliatus	Actinomycetota	OTHER	PredHel=0	Peptidase_S9_N~Peptidase_S9	Streptomyces exfoliatus	A1013Y	GCF_005517195.1	7.6463
WP_137992356.1	prolyl oligopeptidase family serine peptidase	Streptomyces exfoliatus	Actinomycetota	OTHER	PredHel=0	Peptidase_S9	Streptomyces exfoliatus	A1013Y	GCF_005517195.1	7.6463
WP_137993530.1	prolyl oligopeptidase family serine peptidase	Streptomyces exfoliatus	Actinomycetota	OTHER	PredHel=0	DPPIV_N~Peptidase_S9	Streptomyces exfoliatus	A1013Y	GCF_005517195.1	7.6463
WP_031017976.1	MULTISPECIES: prolyl oligopeptidase family serine peptidase	unclassified Streptomyces	Actinomycetota	OTHER	PredHel=0	Peptidase_S9	Streptomyces sp. SGAir0924	SGAir0924	GCF_005490965.1	8.07965
WP_137961487.1	prolyl oligopeptidase family serine peptidase	Streptomyces sp. SGAir0924	Actinomycetota	OTHER	PredHel=0	DPPIV_N~Peptidase_S9	Streptomyces sp. SGAir0924	SGAir0924	GCF_005490965.1	8.07965
WP_083150158.1	prolyl oligopeptidase family serine peptidase	Mycolicibacterium moriokaense	Actinomycetota	OTHER	PredHel=0	Peptidase_S9	Mycolicibacterium moriokaense	JCM 6375	GCF_010726085.1	6.22578
WP_083153616.1	S9 family peptidase	Mycolicibacterium moriokaense	Actinomycetota	OTHER	PredHel=0	Peptidase_S9_N~Peptidase_S9	Mycolicibacterium moriokaense	JCM 6375	GCF_010726085.1	6.22578
WP_083156467.1	prolyl oligopeptidase family serine peptidase	Mycolicibacterium moriokaense	Actinomycetota	OTHER	PredHel=0	Peptidase_S9	Mycolicibacterium moriokaense	JCM 6375	GCF_010726085.1	6.22578
WP_018120818.1	S9 family peptidase	Corynebacterium propinquum	Actinomycetota	OTHER	PredHel=0	Peptidase_S9_N~Peptidase_S9	Corynebacterium propinquum	FDAARGOS_1112	GCF_016728665.1	2.48013
WP_079255891.1	prolyl oligopeptidase family serine peptidase	Streptomyces autolyticus	Actinomycetota	OTHER	PredHel=0	Peptidase_S9	Streptomyces autolyticus	CGMCC0516	GCF_001983975.1	10.1847
WP_079256735.1	S9 family peptidase	Streptomyces autolyticus	Actinomycetota	OTHER	PredHel=0	Peptidase_S9	Streptomyces autolyticus	CGMCC0516	GCF_001983975.1	10.1847
WP_237287749.1	prolyl oligopeptidase family serine peptidase	Streptomyces autolyticus	Actinomycetota	OTHER	PredHel=0	Peptidase_S9	Streptomyces autolyticus	CGMCC0516	GCF_001983975.1	10.1847
WP_237288020.1	prolyl oligopeptidase family serine peptidase	Streptomyces autolyticus	Actinomycetota	OTHER	PredHel=0	Peptidase_S9	Streptomyces autolyticus	CGMCC0516	GCF_001983975.1	10.1847
WP_194383158.1	S9 family peptidase	Microbacterium sp. A18JL200	Actinomycetota	OTHER	PredHel=0	Peptidase_S9	Microbacterium luteum	A18JL200	GCF_015277875.1	3.52044
WP_194383370.1	prolyl oligopeptidase family serine peptidase	Microbacterium sp. A18JL200	Actinomycetota	OTHER	PredHel=0	Peptidase_S9	Microbacterium luteum	A18JL200	GCF_015277875.1	3.52044
WP_194383404.1	S9 family peptidase	Microbacterium sp. A18JL200	Actinomycetota	OTHER	PredHel=0	Peptidase_S9_N~Peptidase_S9	Microbacterium luteum	A18JL200	GCF_015277875.1	3.52044
WP_194384410.1	prolyl oligopeptidase family serine peptidase	Microbacterium sp. A18JL200	Actinomycetota	OTHER	PredHel=0	Peptidase_S9	Microbacterium luteum	A18JL200	GCF_015277875.1	3.52044
WP_231052544.1	S9 family peptidase	Ruania sp. LR1S40	Actinomycetota	OTHER	PredHel=0	Peptidase_S9	Ruania suaedae	LR1S40	GCF_021049265.1	3.55744
WP_231053646.1	prolyl oligopeptidase family serine peptidase	Ruania sp. LR1S40	Actinomycetota	OTHER	PredHel=0	Peptidase_S9_N~Peptidase_S9	Ruania suaedae	LR1S40	GCF_021049265.1	3.55744
WP_231053744.1	S9 family peptidase	Ruania sp. LR1S40	Actinomycetota	OTHER	PredHel=0	Peptidase_S9	Ruania suaedae	LR1S40	GCF_021049265.1	3.55744
WP_231054315.1	prolyl oligopeptidase family serine peptidase	Ruania sp. LR1S40	Actinomycetota	OTHER	PredHel=0	Peptidase_S9	Ruania suaedae	LR1S40	GCF_021049265.1	3.55744
WP_231054470.1	S9 family peptidase	Ruania sp. LR1S40	Actinomycetota	OTHER	PredHel=0	PD40~Peptidase_S9	Ruania suaedae	LR1S40	GCF_021049265.1	3.55744
WP_185233020.1	S9 family peptidase	Frigoribacterium sp. NBH87	Actinomycetota	OTHER	PredHel=0	Peptidase_S9_N~Peptidase_S9	Frigoribacterium sp. NBH87	NBH87	GCF_014217665.1	3.40781
WP_111725556.1	prolyl oligopeptidase family serine peptidase	Corynebacterium renale	Actinomycetota	OTHER	PredHel=0	Peptidase_S9	Corynebacterium renale	NCTC11140	GCF_900475655.1	2.33813
WP_111726796.1	S9 family peptidase	Corynebacterium renale	Actinomycetota	OTHER	PredHel=0	Peptidase_S9_N~Peptidase_S9	Corynebacterium renale	NCTC11140	GCF_900475655.1	2.33813
WP_187738697.1	prolyl oligopeptidase family serine peptidase	Streptomyces genisteinicus	Actinomycetota	OTHER	PredHel=0	Peptidase_S9	Streptomyces genisteinicus	CRPJ-33	GCF_014489615.1	8.18835
WP_187742230.1	prolyl oligopeptidase family serine peptidase	Streptomyces genisteinicus	Actinomycetota	OTHER	PredHel=0	Peptidase_S9	Streptomyces genisteinicus	CRPJ-33	GCF_014489615.1	8.18835
WP_187743339.1	prolyl oligopeptidase family serine peptidase	Streptomyces genisteinicus	Actinomycetota	OTHER	PredHel=0	Peptidase_S9	Streptomyces genisteinicus	CRPJ-33	GCF_014489615.1	8.18835
WP_246574389.1	prolyl oligopeptidase family serine peptidase	Streptomyces genisteinicus	Actinomycetota	OTHER	PredHel=0	Peptidase_S9	Streptomyces genisteinicus	CRPJ-33	GCF_014489615.1	8.18835
WP_054287747.1	prolyl oligopeptidase family serine peptidase	Kibdelosporangium phytohabitans	Actinomycetota	OTHER	PredHel=0	Peptidase_S9	Kibdelosporangium phytohabitans	KLBMP1111	GCF_001302585.1	11.7598
WP_054288905.1	prolyl oligopeptidase family serine peptidase	Kibdelosporangium phytohabitans	Actinomycetota	OTHER	PredHel=0	PD40~Peptidase_S9	Kibdelosporangium phytohabitans	KLBMP1111	GCF_001302585.1	11.7598
WP_054289373.1	prolyl oligopeptidase family serine peptidase	Kibdelosporangium phytohabitans	Actinomycetota	OTHER	PredHel=0	DPPIV_N~Peptidase_S9	Kibdelosporangium phytohabitans	KLBMP1111	GCF_001302585.1	11.7598
WP_054289830.1	prolyl oligopeptidase family serine peptidase	Kibdelosporangium phytohabitans	Actinomycetota	OTHER	PredHel=0	Peptidase_S9	Kibdelosporangium phytohabitans	KLBMP1111	GCF_001302585.1	11.7598
WP_054289976.1	prolyl oligopeptidase family serine peptidase	Kibdelosporangium phytohabitans	Actinomycetota	OTHER	PredHel=0	DPPIV_N~Peptidase_S9	Kibdelosporangium phytohabitans	KLBMP1111	GCF_001302585.1	11.7598
WP_054290466.1	prolyl oligopeptidase family serine peptidase	Kibdelosporangium phytohabitans	Actinomycetota	SP	PredHel=4	Peptidase_S9	Kibdelosporangium phytohabitans	KLBMP1111	GCF_001302585.1	11.7598
WP_054292192.1	prolyl oligopeptidase family serine peptidase	Kibdelosporangium phytohabitans	Actinomycetota	OTHER	PredHel=0	Peptidase_S9_N~Peptidase_S9	Kibdelosporangium phytohabitans	KLBMP1111	GCF_001302585.1	11.7598
WP_054293453.1	prolyl oligopeptidase family serine peptidase	Kibdelosporangium phytohabitans	Actinomycetota	OTHER	PredHel=0	Peptidase_S9	Kibdelosporangium phytohabitans	KLBMP1111	GCF_001302585.1	11.7598
WP_054294311.1	S9 family peptidase	Kibdelosporangium phytohabitans	Actinomycetota	OTHER	PredHel=0	PD40~Peptidase_S9	Kibdelosporangium phytohabitans	KLBMP1111	GCF_001302585.1	11.7598
WP_054294361.1	prolyl oligopeptidase family serine peptidase	Kibdelosporangium phytohabitans	Actinomycetota	OTHER	PredHel=0	Peptidase_S9	Kibdelosporangium phytohabitans	KLBMP1111	GCF_001302585.1	11.7598
WP_054295646.1	S9 family peptidase	Kibdelosporangium phytohabitans	Actinomycetota	OTHER	PredHel=0	Peptidase_S9	Kibdelosporangium phytohabitans	KLBMP1111	GCF_001302585.1	11.7598
WP_054296969.1	prolyl oligopeptidase family serine peptidase	Kibdelosporangium phytohabitans	Actinomycetota	OTHER	PredHel=0	Peptidase_S9	Kibdelosporangium phytohabitans	KLBMP1111	GCF_001302585.1	11.7598
WP_043404842.1	prolyl oligopeptidase family serine peptidase	Mycobacterium rufum	Actinomycetota	OTHER	PredHel=0	Peptidase_S9_N~Peptidase_S9	Mycobacterium rufum	JCM 16372	GCF_022374875.3	6.10738
WP_043410752.1	prolyl oligopeptidase family serine peptidase	Mycobacterium rufum	Actinomycetota	OTHER	PredHel=0	Peptidase_S9	Mycobacterium rufum	JCM 16372	GCF_022374875.3	6.10738
WP_043412646.1	S9 family peptidase	Mycolicibacterium rufum	Actinomycetota	OTHER	PredHel=0	Peptidase_S9_N~Peptidase_S9	Mycobacterium rufum	JCM 16372	GCF_022374875.3	6.10738
WP_043414006.1	S9 family peptidase	Mycolicibacterium rufum	Actinomycetota	OTHER	PredHel=0	Peptidase_S9	Mycobacterium rufum	JCM 16372	GCF_022374875.3	6.10738
WP_052429130.1	S9 family peptidase	Mycolicibacterium rufum	Actinomycetota	OTHER	PredHel=0	Peptidase_S9	Mycobacterium rufum	JCM 16372	GCF_022374875.3	6.10738
WP_069949501.1	S9 family peptidase	Arthrobacter sp. U41	Actinomycetota	OTHER	PredHel=0	Peptidase_S9_N~Peptidase_S9	Arthrobacter sp. U41	U41	GCF_001750145.1	4.79263
WP_069950634.1	prolyl oligopeptidase family serine peptidase	Arthrobacter sp. U41	Actinomycetota	OTHER	PredHel=0	Peptidase_S9	Arthrobacter sp. U41	U41	GCF_001750145.1	4.79263
WP_069951748.1	S9 family peptidase	Arthrobacter sp. U41	Actinomycetota	OTHER	PredHel=0	PD40~Peptidase_S9	Arthrobacter sp. U41	U41	GCF_001750145.1	4.79263
WP_197515785.1	prolyl oligopeptidase family serine peptidase	Arthrobacter sp. U41	Actinomycetota	OTHER	PredHel=0	Peptidase_S9	Arthrobacter sp. U41	U41	GCF_001750145.1	4.79263
WP_033266111.1	prolyl oligopeptidase family serine peptidase	Streptomyces lydicus	Actinomycetota	OTHER	PredHel=0	Peptidase_S9	Streptomyces lydicus	M01	GCF_020790115.1	7.83213
WP_033268613.1	prolyl oligopeptidase family serine peptidase	Streptomyces lydicus	Actinomycetota	OTHER	PredHel=0	DPPIV_N~Peptidase_S9	Streptomyces lydicus	M01	GCF_020790115.1	7.83213
WP_106974909.1	prolyl oligopeptidase family serine peptidase	Streptomyces lydicus	Actinomycetota	OTHER	PredHel=0	PD40~Peptidase_S9	Streptomyces lydicus	M01	GCF_020790115.1	7.83213
WP_075986087.1	prolyl oligopeptidase family serine peptidase	Streptomyces sp. FR-008	Actinomycetota	OTHER	PredHel=0	Peptidase_S9	Streptomyces sp. FR-008	FR-008	GCF_001431765.1	7.25803
WP_075986366.1	prolyl oligopeptidase family serine peptidase	Streptomyces sp. FR-008	Actinomycetota	OTHER	PredHel=0	Peptidase_S9	Streptomyces sp. FR-008	FR-008	GCF_001431765.1	7.25803
WP_075986720.1	S9 family peptidase	Streptomyces sp. FR-008	Actinomycetota	OTHER	PredHel=0	Peptidase_S9	Streptomyces sp. FR-008	FR-008	GCF_001431765.1	7.25803
WP_039663144.1	prolyl oligopeptidase family serine peptidase	Trueperella pyogenes	Actinomycetota	OTHER	PredHel=0	Peptidase_S9_N~Peptidase_S9	Trueperella pyogenes TP8	TP8	GCF_000816065.1	2.27249
WP_039663320.1	S9 family peptidase	Trueperella pyogenes	Actinomycetota	OTHER	PredHel=0	Peptidase_S9_N~Peptidase_S9	Trueperella pyogenes TP8	TP8	GCF_000816065.1	2.27249
WP_060633781.1	DPP IV N-terminal domain-containing protein	Pseudonocardia sp. EC080610-09	Actinomycetota	OTHER	PredHel=0	DPPIV_N~Peptidase_S9	Pseudonocardia sp. EC080610-09	EC080610-09	GCF_001420975.1	7.13185
WP_060633893.1	DPP IV N-terminal domain-containing protein	Pseudonocardia sp. EC080610-09	Actinomycetota	OTHER	PredHel=0	DPPIV_N~Peptidase_S9	Pseudonocardia sp. EC080610-09	EC080610-09	GCF_001420975.1	7.13185
WP_078074269.1	prolyl oligopeptidase family serine peptidase	Streptomyces niveus	Actinomycetota	OTHER	PredHel=0	Peptidase_S9	Streptomyces niveus	SCSIO 3406	GCF_002009175.1	7.99049
WP_078075245.1	S9 family peptidase	Streptomyces niveus	Actinomycetota	OTHER	PredHel=0	Peptidase_S9	Streptomyces niveus	SCSIO 3406	GCF_002009175.1	7.99049
WP_107433860.1	prolyl oligopeptidase family serine peptidase	Streptomyces niveus	Actinomycetota	OTHER	PredHel=0	Peptidase_S9	Streptomyces niveus	SCSIO 3406	GCF_002009175.1	7.99049
WP_127961687.1	S9 family peptidase	Gordonia alkanivorans	Actinomycetota	OTHER	PredHel=0	Peptidase_S9_N~Peptidase_S9	Gordonia alkanivorans	YC-RL2	GCF_004011905.1	4.97966
WP_127961723.1	prolyl oligopeptidase family serine peptidase	Gordonia alkanivorans	Actinomycetota	OTHER	PredHel=0	Peptidase_S9_N~Peptidase_S9	Gordonia alkanivorans	YC-RL2	GCF_004011905.1	4.97966
WP_127962538.1	prolyl oligopeptidase family serine peptidase	Gordonia alkanivorans	Actinomycetota	OTHER	PredHel=0	Peptidase_S9	Gordonia alkanivorans	YC-RL2	GCF_004011905.1	4.97966
WP_020968763.1	MULTISPECIES: prolyl oligopeptidase family serine peptidase	Rhodococcus	Actinomycetota	OTHER	PredHel=0	Peptidase_S9	Rhodococcus erythropolis CCM2595	CCM2595	GCF_000454045.1	6.37142
WP_024487629.1	MULTISPECIES: prolyl oligopeptidase family serine peptidase	Rhodococcus	Actinomycetota	OTHER	PredHel=0	Peptidase_S9	Rhodococcus erythropolis CCM2595	CCM2595	GCF_000454045.1	6.37142
WP_006358309.1	MULTISPECIES: prolyl oligopeptidase family serine peptidase	Gordonia	Actinomycetota	OTHER	PredHel=0	Peptidase_S9_N~Peptidase_S9	Gordonia sp. 135	135	GCF_009720185.1	5.20479
WP_155224997.1	MULTISPECIES: S9 family peptidase	Gordonia	Actinomycetota	OTHER	PredHel=0	Peptidase_S9_N~Peptidase_S9	Gordonia sp. 135	135	GCF_009720185.1	5.20479
WP_155224997.1	MULTISPECIES: S9 family peptidase	Gordonia	Actinomycetota	OTHER	PredHel=0	Peptidase_S9_N~Peptidase_S9	Gordonia alkanivorans	GH-1	GCF_022591595.1	5.03921
WP_155225500.1	prolyl oligopeptidase family serine peptidase	Gordonia sp. 135	Actinomycetota	OTHER	PredHel=0	Peptidase_S9	Gordonia sp. 135	135	GCF_009720185.1	5.20479
WP_268753816.1	S9 family peptidase	Amycolatopsis sp. HUAS 11-8	Actinomycetota	OTHER	PredHel=0	Peptidase_S9	Amycolatopsis sp. HUAS 11-8	HUAS 11-8	GCF_026802195.1	7.47457
WP_268754156.1	prolyl oligopeptidase family serine peptidase	Amycolatopsis sp. HUAS 11-8	Actinomycetota	OTHER	PredHel=0	Peptidase_S9	Amycolatopsis sp. HUAS 11-8	HUAS 11-8	GCF_026802195.1	7.47457
WP_268756181.1	prolyl oligopeptidase family serine peptidase	Amycolatopsis sp. HUAS 11-8	Actinomycetota	OTHER	PredHel=0	Peptidase_S9	Amycolatopsis sp. HUAS 11-8	HUAS 11-8	GCF_026802195.1	7.47457
WP_268757530.1	prolyl oligopeptidase family serine peptidase	Amycolatopsis sp. HUAS 11-8	Actinomycetota	OTHER	PredHel=0	Peptidase_S9	Amycolatopsis sp. HUAS 11-8	HUAS 11-8	GCF_026802195.1	7.47457
WP_268757764.1	prolyl oligopeptidase family serine peptidase	Amycolatopsis sp. HUAS 11-8	Actinomycetota	OTHER	PredHel=0	DPPIV_N~Peptidase_S9	Amycolatopsis sp. HUAS 11-8	HUAS 11-8	GCF_026802195.1	7.47457
WP_268759171.1	DPP IV N-terminal domain-containing protein	Amycolatopsis sp. HUAS 11-8	Actinomycetota	OTHER	PredHel=0	DPPIV_N~Peptidase_S9	Amycolatopsis sp. HUAS 11-8	HUAS 11-8	GCF_026802195.1	7.47457
WP_268759243.1	prolyl oligopeptidase family serine peptidase	Amycolatopsis sp. HUAS 11-8	Actinomycetota	OTHER	PredHel=0	Peptidase_S9	Amycolatopsis sp. HUAS 11-8	HUAS 11-8	GCF_026802195.1	7.47457
WP_220255409.1	S9 family peptidase	Pseudonocardia sp. DSM 110487	Actinomycetota	OTHER	PredHel=0	Peptidase_S9	Pseudonocardia sp. DSM 110487	DSM 110487	GCF_019468565.1	10.3295
WP_220256804.1	prolyl oligopeptidase family serine peptidase	Pseudonocardia sp. DSM 110487	Actinomycetota	OTHER	PredHel=0	Peptidase_S9	Pseudonocardia sp. DSM 110487	DSM 110487	GCF_019468565.1	10.3295
WP_220259296.1	S9 family peptidase	Pseudonocardia sp. DSM 110487	Actinomycetota	OTHER	PredHel=0	PD40~PD40~Peptidase_S9	Pseudonocardia sp. DSM 110487	DSM 110487	GCF_019468565.1	10.3295
WP_220260960.1	prolyl oligopeptidase family serine peptidase	Pseudonocardia sp. DSM 110487	Actinomycetota	OTHER	PredHel=0	Peptidase_S9	Pseudonocardia sp. DSM 110487	DSM 110487	GCF_019468565.1	10.3295
WP_220261280.1	prolyl oligopeptidase family serine peptidase	Pseudonocardia sp. DSM 110487	Actinomycetota	OTHER	PredHel=0	Peptidase_S9	Pseudonocardia sp. DSM 110487	DSM 110487	GCF_019468565.1	10.3295
WP_220262164.1	prolyl oligopeptidase family serine peptidase	Pseudonocardia sp. DSM 110487	Actinomycetota	OTHER	PredHel=0	Peptidase_S9	Pseudonocardia sp. DSM 110487	DSM 110487	GCF_019468565.1	10.3295
WP_220263434.1	prolyl oligopeptidase family serine peptidase	Pseudonocardia sp. DSM 110487	Actinomycetota	OTHER	PredHel=0	Peptidase_S9	Pseudonocardia sp. DSM 110487	DSM 110487	GCF_019468565.1	10.3295
WP_255620821.1	prolyl oligopeptidase family serine peptidase	Pseudonocardia sp. DSM 110487	Actinomycetota	SP	PredHel=4	Peptidase_S9	Pseudonocardia sp. DSM 110487	DSM 110487	GCF_019468565.1	10.3295
WP_255621476.1	prolyl oligopeptidase family serine peptidase	Pseudonocardia sp. DSM 110487	Actinomycetota	OTHER	PredHel=0	Peptidase_S9	Pseudonocardia sp. DSM 110487	DSM 110487	GCF_019468565.1	10.3295
WP_255621709.1	prolyl oligopeptidase family serine peptidase	Pseudonocardia sp. DSM 110487	Actinomycetota	OTHER	PredHel=0	Peptidase_S9_N~Peptidase_S9	Pseudonocardia sp. DSM 110487	DSM 110487	GCF_019468565.1	10.3295
WP_255622127.1	S9 family peptidase	Pseudonocardia sp. DSM 110487	Actinomycetota	OTHER	PredHel=0	Peptidase_S9	Pseudonocardia sp. DSM 110487	DSM 110487	GCF_019468565.1	10.3295
WP_087026874.1	S9 family peptidase	Arthrobacter agilis	Actinomycetota	OTHER	PredHel=0	PD40~Peptidase_S9	Arthrobacter agilis	NCTC2676_1	GCF_900631605.1	3.26146
WP_087027902.1	prolyl oligopeptidase family serine peptidase	Arthrobacter agilis	Actinomycetota	OTHER	PredHel=0	Peptidase_S9	Arthrobacter agilis	NCTC2676_1	GCF_900631605.1	3.26146
WP_087028234.1	S9 family peptidase	Arthrobacter agilis	Actinomycetota	OTHER	PredHel=0	Peptidase_S9_N~Peptidase_S9	Arthrobacter agilis	NCTC2676_1	GCF_900631605.1	3.26146
WP_087029245.1	prolyl oligopeptidase family serine peptidase	Arthrobacter agilis	Actinomycetota	OTHER	PredHel=0	Peptidase_S9	Arthrobacter agilis	NCTC2676_1	GCF_900631605.1	3.26146
WP_132993004.1	S9 family peptidase	Gordonia zhaorongruii	Actinomycetota	OTHER	PredHel=0	Peptidase_S9_N~Peptidase_S9	Gordonia zhaorongruii	HY186	GCF_007559005.1	3.23308
WP_143965998.1	prolyl oligopeptidase family serine peptidase	Gordonia zhaorongruii	Actinomycetota	OTHER	PredHel=0	Peptidase_S9_N~Peptidase_S9	Gordonia zhaorongruii	HY186	GCF_007559005.1	3.23308
WP_049806844.1	prolyl oligopeptidase family serine peptidase	Frankia inefficax	Actinomycetota	OTHER	PredHel=0	Peptidase_S9	Frankia inefficax	EuI1c	GCF_000166135.1	8.81578
WP_269724415.1	prolyl oligopeptidase family serine peptidase	Frankia inefficax	Actinomycetota	OTHER	PredHel=0	Peptidase_S9	Frankia inefficax	EuI1c	GCF_000166135.1	8.81578
WP_054682406.1	S9 family peptidase	Microbacterium sp. No. 7	Actinomycetota	OTHER	PredHel=0	Peptidase_S9	Microbacterium sp. No. 7	No. 7	GCF_001314225.1	4.82796
WP_054683962.1	prolyl oligopeptidase family serine peptidase	Microbacterium sp. No. 7	Actinomycetota	OTHER	PredHel=0	Peptidase_S9	Microbacterium sp. No. 7	No. 7	GCF_001314225.1	4.82796
WP_054684217.1	S9 family peptidase	Microbacterium sp. No. 7	Actinomycetota	OTHER	PredHel=0	Peptidase_S9_N~Peptidase_S9	Microbacterium sp. No. 7	No. 7	GCF_001314225.1	4.82796
WP_085096100.1	prolyl oligopeptidase family serine peptidase	Mycolicibacterium fallax	Actinomycetota	OTHER	PredHel=0	Peptidase_S9_N~Peptidase_S9	Mycolicibacterium fallax	JCM 6405	GCF_010726955.1	4.15682
WP_085099675.1	S9 family peptidase	Mycolicibacterium fallax	Actinomycetota	OTHER	PredHel=0	Peptidase_S9_N~Peptidase_S9	Mycolicibacterium fallax	JCM 6405	GCF_010726955.1	4.15682
WP_155868054.1	S9 family peptidase	Corynebacterium xerosis	Actinomycetota	OTHER	PredHel=0	Peptidase_S9_N~Peptidase_S9	Corynebacterium xerosis	FDAARGOS_674	GCF_009730475.1	2.82152
WP_155868228.1	prolyl oligopeptidase family serine peptidase	Corynebacterium xerosis	Actinomycetota	OTHER	PredHel=0	Peptidase_S9	Corynebacterium xerosis	FDAARGOS_674	GCF_009730475.1	2.82152
WP_155868931.1	prolyl oligopeptidase family serine peptidase	Corynebacterium xerosis	Actinomycetota	OTHER	PredHel=0	Peptidase_S9_N~Peptidase_S9	Corynebacterium xerosis	FDAARGOS_674	GCF_009730475.1	2.82152
WP_009075705.1	prolyl oligopeptidase family serine peptidase	Amycolatopsis sp. AA4	Actinomycetota	OTHER	PredHel=0	DPPIV_N~Peptidase_S9	Amycolatopsis sp. AA4	AA4	GCF_002796545.1	9.1728
WP_009076002.1	prolyl oligopeptidase family serine peptidase	Amycolatopsis sp. AA4	Actinomycetota	OTHER	PredHel=0	Peptidase_S9_N~Peptidase_S9	Amycolatopsis sp. AA4	AA4	GCF_002796545.1	9.1728
WP_009078618.1	prolyl oligopeptidase family serine peptidase	Amycolatopsis sp. AA4	Actinomycetota	OTHER	PredHel=0	Peptidase_S9	Amycolatopsis sp. AA4	AA4	GCF_002796545.1	9.1728
WP_037716049.1	prolyl oligopeptidase family serine peptidase	Amycolatopsis sp. AA4	Actinomycetota	OTHER	PredHel=0	Peptidase_S9	Amycolatopsis sp. AA4	AA4	GCF_002796545.1	9.1728
WP_100266847.1	S9 family peptidase	Amycolatopsis sp. AA4	Actinomycetota	OTHER	PredHel=0	PD40~Peptidase_S9	Amycolatopsis sp. AA4	AA4	GCF_002796545.1	9.1728
WP_255409841.1	prolyl oligopeptidase family serine peptidase	Amycolatopsis sp. AA4	Actinomycetota	OTHER	PredHel=0	Peptidase_S9	Amycolatopsis sp. AA4	AA4	GCF_002796545.1	9.1728
WP_217922330.1	S9 family peptidase	Miltoncostaea oceani	Actinomycetota	OTHER	PredHel=0	Peptidase_S9	Miltoncostaea oceani	SCSIO 61214	GCF_018141545.1	4.54212
WP_248923250.1	prolyl oligopeptidase family serine peptidase	Mycobacterium intracellulare	Actinomycetota	OTHER	PredHel=0	Peptidase_S9_N~Peptidase_S9	Mycobacterium intracellulare	S2-11	GCF_023278465.1	5.43176
WP_025234842.1	prolyl oligopeptidase family protein	Mycobacterium tuberculosis	Actinomycetota	OTHER	PredHel=0	Peptidase_S9_N~Peptidase_S9	Mycobacterium tuberculosis HKBS1	HKBS1	GCF_000572125.1	4.40793
WP_109886554.1	S9 family peptidase	Streptomyces sp. NEAU-S7GS2	Actinomycetota	OTHER	PredHel=0	Peptidase_S9	Streptomyces sp. NEAU-S7GS2	NEAU-S7GS2	GCF_003173275.1	9.68744
WP_109888003.1	prolyl oligopeptidase family serine peptidase	Streptomyces sp. NEAU-S7GS2	Actinomycetota	OTHER	PredHel=0	DPPIV_N~Peptidase_S9	Streptomyces sp. NEAU-S7GS2	NEAU-S7GS2	GCF_003173275.1	9.68744
WP_109891379.1	prolyl oligopeptidase family serine peptidase	Streptomyces sp. NEAU-S7GS2	Actinomycetota	OTHER	PredHel=0	Peptidase_S9	Streptomyces sp. NEAU-S7GS2	NEAU-S7GS2	GCF_003173275.1	9.68744
WP_109892409.1	prolyl oligopeptidase family serine peptidase	Streptomyces sp. NEAU-S7GS2	Actinomycetota	OTHER	PredHel=0	Peptidase_S9	Streptomyces sp. NEAU-S7GS2	NEAU-S7GS2	GCF_003173275.1	9.68744
WP_109894312.1	prolyl oligopeptidase family serine peptidase	Streptomyces sp. NEAU-S7GS2	Actinomycetota	OTHER	PredHel=0	Peptidase_S9	Streptomyces sp. NEAU-S7GS2	NEAU-S7GS2	GCF_003173275.1	9.68744
WP_109894916.1	prolyl oligopeptidase family serine peptidase	Streptomyces sp. NEAU-S7GS2	Actinomycetota	OTHER	PredHel=0	Peptidase_S9	Streptomyces sp. NEAU-S7GS2	NEAU-S7GS2	GCF_003173275.1	9.68744
WP_128219270.1	prolyl oligopeptidase family serine peptidase	Nocardioides yefusunii	Actinomycetota	TATLIPO	PredHel=0	Peptidase_S9	Nocardioides yefusunii	HY056	GCF_004014875.1	3.32198
WP_128221083.1	S9 family peptidase	Nocardioides yefusunii	Actinomycetota	OTHER	PredHel=0	Peptidase_S9_N~Peptidase_S9	Nocardioides yefusunii	HY056	GCF_004014875.1	3.32198
WP_201844222.1	prolyl oligopeptidase family serine peptidase	Corynebacterium amycolatum	Actinomycetota	OTHER	PredHel=0	Peptidase_S9_N~Peptidase_S9	Corynebacterium amycolatum	FDAARGOS_1107	GCF_016728745.1	2.70653
WP_048889519.1	prolyl oligopeptidase family serine peptidase	Mycobacterium heckeshornense	Actinomycetota	OTHER	PredHel=0	Peptidase_S9_N~Peptidase_S9	Mycobacterium heckeshornense	JCM 15655	GCF_016592155.1	4.95719
WP_048889519.1	prolyl oligopeptidase family serine peptidase	Mycobacterium heckeshornense	Actinomycetota	OTHER	PredHel=0	Peptidase_S9_N~Peptidase_S9	Mycobacterium heckeshornense	JMUB5695	GCF_016861545.1	4.86511
WP_048889889.1	S9 family peptidase	Mycobacterium heckeshornense	Actinomycetota	OTHER	PredHel=0	Peptidase_S9_N~Peptidase_S9	Mycobacterium heckeshornense	JCM 15655	GCF_016592155.1	4.95719
WP_048892710.1	S9 family peptidase	Mycobacterium heckeshornense	Actinomycetota	OTHER	PredHel=0	Peptidase_S9	Mycobacterium heckeshornense	JCM 15655	GCF_016592155.1	4.95719
WP_062400643.1	S9 family peptidase	Pseudonocardia sp. AL041005-10	Actinomycetota	OTHER	PredHel=0	PD40~PD40~Peptidase_S9	Pseudonocardia sp. AL041005-10	AL041005-10	GCF_001294605.1	6.14334
WP_083474393.1	prolyl oligopeptidase family protein	Pseudonocardia sp. AL041005-10	Actinomycetota	OTHER	PredHel=0	Peptidase_S9_N~Peptidase_S9	Pseudonocardia sp. AL041005-10	AL041005-10	GCF_001294605.1	6.14334
WP_238589736.1	prolyl oligopeptidase family serine peptidase	Pseudonocardia sp. AL041005-10	Actinomycetota	OTHER	PredHel=1	Peptidase_S9	Pseudonocardia sp. AL041005-10	AL041005-10	GCF_001294605.1	6.14334
WP_238589966.1	prolyl oligopeptidase family serine peptidase	Pseudonocardia sp. AL041005-10	Actinomycetota	OTHER	PredHel=0	Peptidase_S9	Pseudonocardia sp. AL041005-10	AL041005-10	GCF_001294605.1	6.14334
WP_238590014.1	prolyl oligopeptidase family serine peptidase	Pseudonocardia sp. AL041005-10	Actinomycetota	OTHER	PredHel=0	Peptidase_S9	Pseudonocardia sp. AL041005-10	AL041005-10	GCF_001294605.1	6.14334
WP_238590088.1	prolyl oligopeptidase family serine peptidase	Pseudonocardia sp. AL041005-10	Actinomycetota	OTHER	PredHel=0	Peptidase_S9	Pseudonocardia sp. AL041005-10	AL041005-10	GCF_001294605.1	6.14334
WP_238590096.1	prolyl oligopeptidase family serine peptidase	Pseudonocardia sp. AL041005-10	Actinomycetota	OTHER	PredHel=0	Peptidase_S9	Pseudonocardia sp. AL041005-10	AL041005-10	GCF_001294605.1	6.14334
WP_106647813.1	prolyl oligopeptidase family serine peptidase	Bifidobacterium breve	Actinomycetota	OTHER	PredHel=0	Peptidase_S9_N~Peptidase_S9	Bifidobacterium breve	NRBB50	GCF_002838365.1	2.40906
WP_125628032.1	prolyl oligopeptidase family serine peptidase	Streptomyces sp. KPB2	Actinomycetota	OTHER	PredHel=0	Peptidase_S9	Streptomyces sp. KPB2	KPB2	GCF_003950055.1	8.08224
WP_125628973.1	MULTISPECIES: prolyl oligopeptidase family serine peptidase	unclassified Streptomyces	Actinomycetota	OTHER	PredHel=0	Peptidase_S9	Streptomyces sp. KPB2	KPB2	GCF_003950055.1	8.08224
WP_164712864.1	prolyl oligopeptidase family serine peptidase	Streptomyces sp. KPB2	Actinomycetota	OTHER	PredHel=0	Peptidase_S9	Streptomyces sp. KPB2	KPB2	GCF_003950055.1	8.08224
WP_216937377.1	prolyl oligopeptidase family serine peptidase	Nocardioides sp. G188	Actinomycetota	LIPO	PredHel=0	Peptidase_S9	Nocardioides panacis	G188	GCF_019039255.1	4.90177
WP_216941282.1	S9 family peptidase	Nocardioides sp. G188	Actinomycetota	OTHER	PredHel=0	Peptidase_S9_N~Peptidase_S9	Nocardioides panacis	G188	GCF_019039255.1	4.90177
WP_254185158.1	prolyl oligopeptidase family serine peptidase	Nocardioides panacis	Actinomycetota	OTHER	PredHel=0	Peptidase_S9_N~Peptidase_S9	Nocardioides panacis	G188	GCF_019039255.1	4.90177
WP_106109198.1	prolyl oligopeptidase family serine peptidase	Actinomyces sp. oral taxon 897	Actinomycetota	OTHER	PredHel=0	Peptidase_S9	Actinomyces sp. oral taxon 897	F0631	GCF_002999235.1	3.24942
WP_139947438.1	prolyl oligopeptidase family serine peptidase	Georgenia wutianyii	Actinomycetota	OTHER	PredHel=0	Peptidase_S9	Georgenia wutianyii	Z294	GCF_006349365.1	3.45463
WP_139949118.1	prolyl oligopeptidase family serine peptidase	Georgenia wutianyii	Actinomycetota	OTHER	PredHel=0	Peptidase_S9_N~Peptidase_S9	Georgenia wutianyii	Z294	GCF_006349365.1	3.45463
WP_139949166.1	prolyl oligopeptidase family serine peptidase	Georgenia wutianyii	Actinomycetota	OTHER	PredHel=0	Peptidase_S9	Georgenia wutianyii	Z294	GCF_006349365.1	3.45463
WP_117348834.1	prolyl oligopeptidase family serine peptidase	Streptomyces koyangensis	Actinomycetota	OTHER	PredHel=0	Peptidase_S9	Streptomyces koyangensis	VK-A60T	GCF_003428925.1	7.22084
WP_117349165.1	prolyl oligopeptidase family serine peptidase	Streptomyces koyangensis	Actinomycetota	OTHER	PredHel=0	Peptidase_S9	Streptomyces koyangensis	VK-A60T	GCF_003428925.1	7.22084
WP_117349760.1	prolyl oligopeptidase family serine peptidase	Streptomyces koyangensis	Actinomycetota	OTHER	PredHel=0	Peptidase_S9	Streptomyces koyangensis	VK-A60T	GCF_003428925.1	7.22084
WP_151902255.1	S9 family peptidase	Corynebacterium urogenitale	Actinomycetota	OTHER	PredHel=0	Peptidase_S9_N~Peptidase_S9	Corynebacterium urogenitale	LMM-1652	GCF_009026825.1	2.35189
WP_142193339.1	prolyl oligopeptidase family serine peptidase	Streptomyces calvus	Actinomycetota	OTHER	PredHel=0	DPPIV_N~Peptidase_S9	Streptomyces calvus	DSM 41452	GCF_006716135.1	7.76658
WP_186277039.1	S9 family peptidase	Corynebacterium anserum	Actinomycetota	OTHER	PredHel=0	Peptidase_S9_N~Peptidase_S9	Corynebacterium anserum	23H37-10	GCF_014262665.1	2.20866
WP_153758792.1	prolyl oligopeptidase family serine peptidase	Actinomarinicola tropica	Actinomycetota	OTHER	PredHel=0	Peptidase_S9	Actinomarinicola tropica	SCSIO 58843	GCF_009650215.1	3.71545
WP_153760724.1	prolyl oligopeptidase family serine peptidase	Actinomarinicola tropica	Actinomycetota	OTHER	PredHel=0	DPPIV_N~Peptidase_S9	Actinomarinicola tropica	SCSIO 58843	GCF_009650215.1	3.71545
WP_229022939.1	S9 family peptidase	Actinomarinicola tropica	Actinomycetota	OTHER	PredHel=0	Peptidase_S9_N~Peptidase_S9	Actinomarinicola tropica	SCSIO 58843	GCF_009650215.1	3.71545
WP_115317360.1	S9 family peptidase	Mycolicibacterium aichiense	Actinomycetota	OTHER	PredHel=0	Peptidase_S9_N~Peptidase_S9	Mycolicibacterium aichiense	JCM 6376	GCF_010726245.1	5.92548
WP_115318530.1	prolyl oligopeptidase family serine peptidase	Mycolicibacterium aichiense	Actinomycetota	OTHER	PredHel=0	Peptidase_S9	Mycolicibacterium aichiense	JCM 6376	GCF_010726245.1	5.92548
WP_115320730.1	S9 family peptidase	Mycolicibacterium aichiense	Actinomycetota	OTHER	PredHel=0	Peptidase_S9	Mycolicibacterium aichiense	JCM 6376	GCF_010726245.1	5.92548
WP_115322088.1	S9 family peptidase	Mycolicibacterium aichiense	Actinomycetota	OTHER	PredHel=0	Peptidase_S9	Mycolicibacterium aichiense	JCM 6376	GCF_010726245.1	5.92548
WP_198490173.1	prolyl oligopeptidase family serine peptidase	Rothia kristinae	Actinomycetota	OTHER	PredHel=0	Peptidase_S9	Rothia kristinae	FDAARGOS_1001	GCF_016128175.1	2.51383
WP_198490794.1	S9 family peptidase	Rothia kristinae	Actinomycetota	OTHER	PredHel=0	Peptidase_S9_N~Peptidase_S9	Rothia kristinae	FDAARGOS_1001	GCF_016128175.1	2.51383
WP_200441553.1	S9 family peptidase	Corynebacterium macginleyi	Actinomycetota	OTHER	PredHel=0	Peptidase_S9_N~Peptidase_S9	Corynebacterium macginleyi	160811	GCF_016628735.2	2.43196
WP_029254715.1	prolyl oligopeptidase family serine peptidase	Rhodococcus erythropolis	Actinomycetota	OTHER	PredHel=0	Peptidase_S9	Rhodococcus erythropolis R138	R138	GCF_000696675.2	6.80651
WP_029255671.1	S9 family peptidase	Rhodococcus erythropolis	Actinomycetota	OTHER	PredHel=0	Peptidase_S9	Rhodococcus erythropolis R138	R138	GCF_000696675.2	6.80651
WP_108390519.1	prolyl oligopeptidase family serine peptidase	Mycetocola zhujimingii	Actinomycetota	OTHER	PredHel=0	Peptidase_S9_N~Peptidase_S9	Mycetocola zhujimingii	CGMCC 1.16372	GCF_003065425.1	3.19365
WP_108390552.1	S9 family peptidase	Mycetocola zhujimingii	Actinomycetota	OTHER	PredHel=0	Peptidase_S9_N~Peptidase_S9	Mycetocola zhujimingii	CGMCC 1.16372	GCF_003065425.1	3.19365
WP_108392210.1	prolyl oligopeptidase family serine peptidase	Mycetocola zhujimingii	Actinomycetota	OTHER	PredHel=0	Peptidase_S9	Mycetocola zhujimingii	CGMCC 1.16372	GCF_003065425.1	3.19365
WP_166624833.1	prolyl oligopeptidase family serine peptidase	Streptomyces sp. VN1	Actinomycetota	OTHER	PredHel=0	DPPIV_N~Peptidase_S9	Streptomyces sp. VN1	VN1	GCF_011650445.1	8.3417
WP_231441152.1	MULTISPECIES: prolyl oligopeptidase family serine peptidase	unclassified Brevibacterium	Actinomycetota	OTHER	PredHel=0	Peptidase_S9	Brevibacterium zhoupengii	HY170	GCF_021117425.1	4.40812
WP_231441836.1	prolyl oligopeptidase family serine peptidase	Brevibacterium zhoupengii	Actinomycetota	OTHER	PredHel=0	Peptidase_S9	Brevibacterium zhoupengii	HY170	GCF_021117425.1	4.40812
WP_231441905.1	MULTISPECIES: prolyl oligopeptidase family serine peptidase	unclassified Brevibacterium	Actinomycetota	OTHER	PredHel=0	Peptidase_S9	Brevibacterium zhoupengii	HY170	GCF_021117425.1	4.40812
WP_231443539.1	MULTISPECIES: prolyl oligopeptidase family serine peptidase	unclassified Brevibacterium	Actinomycetota	OTHER	PredHel=0	Peptidase_S9	Brevibacterium zhoupengii	HY170	GCF_021117425.1	4.40812
WP_231444621.1	prolyl oligopeptidase family serine peptidase	Brevibacterium zhoupengii	Actinomycetota	OTHER	PredHel=0	Peptidase_S9	Brevibacterium zhoupengii	HY170	GCF_021117425.1	4.40812
WP_231445398.1	prolyl oligopeptidase family serine peptidase	Brevibacterium zhoupengii	Actinomycetota	OTHER	PredHel=0	Peptidase_S9_N~Peptidase_S9	Brevibacterium zhoupengii	HY170	GCF_021117425.1	4.40812
WP_171107452.1	MULTISPECIES: prolyl oligopeptidase family serine peptidase	unclassified Streptomyces	Actinomycetota	OTHER	PredHel=0	DPPIV_N~Peptidase_S9	Streptomyces sp. Z423-1	Z423-1	GCF_013009255.1	9.46047
WP_171109726.1	MULTISPECIES: prolyl oligopeptidase family serine peptidase	unclassified Streptomyces	Actinomycetota	OTHER	PredHel=0	Peptidase_S9	Streptomyces sp. Z423-1	Z423-1	GCF_013009255.1	9.46047
WP_267944771.1	S9 family peptidase	Streptomonospora nanhaiensis	Actinomycetota	OTHER	PredHel=0	Peptidase_S9	Streptomonospora nanhaiensis	12A09	GCF_026642255.1	7.27043
WP_267946017.1	prolyl oligopeptidase family serine peptidase	Streptomonospora nanhaiensis	Actinomycetota	OTHER	PredHel=0	Peptidase_S9	Streptomonospora nanhaiensis	12A09	GCF_026642255.1	7.27043
WP_267946816.1	S9 family peptidase	Streptomonospora nanhaiensis	Actinomycetota	OTHER	PredHel=0	Peptidase_S9	Streptomonospora nanhaiensis	12A09	GCF_026642255.1	7.27043
WP_267948177.1	prolyl oligopeptidase family serine peptidase	Streptomonospora nanhaiensis	Actinomycetota	OTHER	PredHel=0	Peptidase_S9	Streptomonospora nanhaiensis	12A09	GCF_026642255.1	7.27043
WP_267948570.1	prolyl oligopeptidase family serine peptidase	Streptomonospora nanhaiensis	Actinomycetota	OTHER	PredHel=0	Peptidase_S9_N~Peptidase_S9	Streptomonospora nanhaiensis	12A09	GCF_026642255.1	7.27043
WP_267949126.1	S9 family peptidase	Streptomonospora nanhaiensis	Actinomycetota	OTHER	PredHel=0	Peptidase_S9	Streptomonospora nanhaiensis	12A09	GCF_026642255.1	7.27043
WP_267949900.1	S9 family peptidase	Streptomonospora nanhaiensis	Actinomycetota	OTHER	PredHel=0	PD40~Peptidase_S9	Streptomonospora nanhaiensis	12A09	GCF_026642255.1	7.27043
WP_267950426.1	prolyl oligopeptidase family serine peptidase	Streptomonospora nanhaiensis	Actinomycetota	OTHER	PredHel=0	Peptidase_S9_N~Peptidase_S9	Streptomonospora nanhaiensis	12A09	GCF_026642255.1	7.27043
WP_085665936.1	S9 family peptidase	Corynebacterium diphtheriae	Actinomycetota	OTHER	PredHel=0	Peptidase_S9_N~Peptidase_S9	Corynebacterium diphtheriae	NCTC7838	GCF_900638715.1	2.43511
WP_126374830.1	prolyl oligopeptidase family serine peptidase	Corynebacterium diphtheriae	Actinomycetota	OTHER	PredHel=0	Peptidase_S9	Corynebacterium diphtheriae	NCTC7838	GCF_900638715.1	2.43511
WP_198403918.1	prolyl oligopeptidase family protein	Mycobacterium tuberculosis	Actinomycetota	OTHER	PredHel=0	Peptidase_S9_N~Peptidase_S9	Mycobacterium tuberculosis	MDRMA701	GCF_002447895.1	4.41134
WP_263164298.1	prolyl oligopeptidase family serine peptidase	Streptomyces sp. SCSIO ZS0520	Actinomycetota	OTHER	PredHel=0	Peptidase_S9	Streptomyces sp. SCSIO ZS0520	SCSIO ZS0520	GCF_025643355.1	7.91972
WP_263165955.1	prolyl oligopeptidase family serine peptidase	Streptomyces sp. SCSIO ZS0520	Actinomycetota	OTHER	PredHel=0	DPPIV_N~Peptidase_S9	Streptomyces sp. SCSIO ZS0520	SCSIO ZS0520	GCF_025643355.1	7.91972
WP_263168571.1	S9 family peptidase	Streptomyces sp. SCSIO ZS0520	Actinomycetota	OTHER	PredHel=0	Peptidase_S9	Streptomyces sp. SCSIO ZS0520	SCSIO ZS0520	GCF_025643355.1	7.91972
WP_263173138.1	prolyl oligopeptidase family serine peptidase	Streptomyces sp. SCSIO ZS0520	Actinomycetota	OTHER	PredHel=0	Peptidase_S9	Streptomyces sp. SCSIO ZS0520	SCSIO ZS0520	GCF_025643355.1	7.91972
WP_159370034.1	prolyl oligopeptidase family serine peptidase	Gordonia sp. JH63	Actinomycetota	OTHER	PredHel=0	Peptidase_S9	Gordonia sp. JH63	JH63	GCF_009856645.1	5.33874
WP_159370081.1	S9 family peptidase	Gordonia sp. JH63	Actinomycetota	OTHER	PredHel=0	Peptidase_S9_N~Peptidase_S9	Gordonia sp. JH63	JH63	GCF_009856645.1	5.33874
WP_159370477.1	S9 family peptidase	Gordonia sp. JH63	Actinomycetota	OTHER	PredHel=0	Peptidase_S9	Gordonia sp. JH63	JH63	GCF_009856645.1	5.33874
WP_222894484.1	S9 family peptidase	Nocardioides sp. SCSIO 67246	Actinomycetota	OTHER	PredHel=0	Peptidase_S9_N~Peptidase_S9	Nocardioides coralli	SCSIO 67246	GCF_019880385.1	3.52713
WP_249424003.1	prolyl oligopeptidase family serine peptidase	Nocardioides coralli	Actinomycetota	OTHER	PredHel=0	Peptidase_S9_N~Peptidase_S9	Nocardioides coralli	SCSIO 67246	GCF_019880385.1	3.52713
WP_158060513.1	prolyl oligopeptidase family serine peptidase	Ornithinimicrobium pratense	Actinomycetota	OTHER	PredHel=0	Peptidase_S9	Ornithinimicrobium pratense	W204	GCF_008843165.1	3.53941
WP_158060544.1	S9 family peptidase	Ornithinimicrobium pratense	Actinomycetota	OTHER	PredHel=0	Peptidase_S9_N~Peptidase_S9	Ornithinimicrobium pratense	W204	GCF_008843165.1	3.53941
WP_158061321.1	prolyl oligopeptidase family serine peptidase	Ornithinimicrobium pratense	Actinomycetota	OTHER	PredHel=0	Peptidase_S9	Ornithinimicrobium pratense	W204	GCF_008843165.1	3.53941
WP_158061476.1	S9 family peptidase	Ornithinimicrobium pratense	Actinomycetota	OTHER	PredHel=0	Peptidase_S9	Ornithinimicrobium pratense	W204	GCF_008843165.1	3.53941
WP_200450137.1	S9 family peptidase	Corynebacterium macginleyi	Actinomycetota	OTHER	PredHel=0	Peptidase_S9_N~Peptidase_S9	Corynebacterium macginleyi	180208	GCF_016628525.2	2.482
WP_200363232.1	prolyl oligopeptidase family serine peptidase	Streptomyces sp. XC 2026	Actinomycetota	OTHER	PredHel=0	Peptidase_S9	Streptomyces sp. XC 2026	XC 2026	GCF_016605905.1	5.8369
WP_234389805.1	MULTISPECIES: prolyl oligopeptidase family serine peptidase	unclassified Streptomyces	Actinomycetota	OTHER	PredHel=0	Peptidase_S9	Streptomyces sp. XC 2026	XC 2026	GCF_016605905.1	5.8369
WP_006289716.1	prolyl oligopeptidase family serine peptidase	Parascardovia denticolens	Actinomycetota	OTHER	PredHel=0	Peptidase_S9	Parascardovia denticolens DSM 10105 = JCM 12538	JCM 12538	GCF_001042675.1	1.89086
WP_096273039.1	MULTISPECIES: S9 family peptidase	Gordonia	Actinomycetota	OTHER	PredHel=0	Peptidase_S9_N~Peptidase_S9	Gordonia amicalis	CEGA1	GCF_022059885.1	5.15837
WP_131376592.1	prolyl oligopeptidase family serine peptidase	Corynebacterium diphtheriae	Actinomycetota	OTHER	PredHel=0	Peptidase_S9	Corynebacterium diphtheriae	CD1036	GCF_021560255.1	2.56423
WP_235696532.1	S9 family peptidase	Corynebacterium diphtheriae	Actinomycetota	OTHER	PredHel=0	Peptidase_S9_N~Peptidase_S9	Corynebacterium diphtheriae	CD1036	GCF_021560255.1	2.56423
WP_195730405.1	prolyl oligopeptidase family serine peptidase	Streptomyces albidoflavus	Actinomycetota	OTHER	PredHel=0	Peptidase_S9	Streptomyces albidoflavus	W68	GCF_015601545.1	6.79663
WP_257850662.1	prolyl oligopeptidase family serine peptidase	Streptomyces sp. KMM 9044	Actinomycetota	OTHER	PredHel=0	Peptidase_S9	Streptomyces sp. KMM 9044	KMM 9044	GCF_024701375.2	7.43391
WP_257852765.1	prolyl oligopeptidase family serine peptidase	Streptomyces sp. KMM 9044	Actinomycetota	OTHER	PredHel=0	Peptidase_S9	Streptomyces sp. KMM 9044	KMM 9044	GCF_024701375.2	7.43391
WP_257853140.1	prolyl oligopeptidase family serine peptidase	Streptomyces sp. KMM 9044	Actinomycetota	OTHER	PredHel=0	Peptidase_S9	Streptomyces sp. KMM 9044	KMM 9044	GCF_024701375.2	7.43391
WP_054045534.1	prolyl oligopeptidase family serine peptidase	Alloactinosynnema sp. L-07	Actinomycetota	OTHER	PredHel=0	Peptidase_S9	Alloactinosynnema sp. L-07	L-07	GCF_900070365.1	7.40511
WP_054045790.1	prolyl oligopeptidase family serine peptidase	Alloactinosynnema sp. L-07	Actinomycetota	OTHER	PredHel=0	DPPIV_N~Peptidase_S9	Alloactinosynnema sp. L-07	L-07	GCF_900070365.1	7.40511
WP_054046237.1	S9 family peptidase	Alloactinosynnema sp. L-07	Actinomycetota	OTHER	PredHel=0	PD40~Peptidase_S9	Alloactinosynnema sp. L-07	L-07	GCF_900070365.1	7.40511
WP_054047587.1	prolyl oligopeptidase family serine peptidase	Alloactinosynnema sp. L-07	Actinomycetota	OTHER	PredHel=0	Peptidase_S9	Alloactinosynnema sp. L-07	L-07	GCF_900070365.1	7.40511
WP_231949734.1	prolyl oligopeptidase family serine peptidase	Alloactinosynnema sp. L-07	Actinomycetota	OTHER	PredHel=0	Peptidase_S9	Alloactinosynnema sp. L-07	L-07	GCF_900070365.1	7.40511
WP_042253312.1	prolyl oligopeptidase family serine peptidase	Nocardia brasiliensis	Actinomycetota	OTHER	PredHel=0	Peptidase_S9_N~Peptidase_S9	Nocardia brasiliensis	FDAARGOS_352	GCF_002209125.2	8.93551
WP_042255769.1	prolyl oligopeptidase family serine peptidase	Nocardia brasiliensis	Actinomycetota	OTHER	PredHel=0	Peptidase_S9_N~Peptidase_S9	Nocardia brasiliensis	FDAARGOS_352	GCF_002209125.2	8.93551
WP_042256078.1	prolyl oligopeptidase family serine peptidase	Nocardia brasiliensis	Actinomycetota	SP	PredHel=1	Peptidase_S9	Nocardia brasiliensis	FDAARGOS_352	GCF_002209125.2	8.93551
WP_042256244.1	S9 family peptidase	Nocardia brasiliensis	Actinomycetota	OTHER	PredHel=0	Peptidase_S9_N~Peptidase_S9	Nocardia brasiliensis	FDAARGOS_352	GCF_002209125.2	8.93551
WP_042264305.1	S9 family peptidase	Nocardia brasiliensis	Actinomycetota	OTHER	PredHel=0	Peptidase_S9	Nocardia brasiliensis	FDAARGOS_352	GCF_002209125.2	8.93551
WP_226887202.1	prolyl oligopeptidase family serine peptidase	Nocardia brasiliensis	Actinomycetota	LIPO	PredHel=0	Peptidase_S9_N~Peptidase_S9	Nocardia brasiliensis	FDAARGOS_352	GCF_002209125.2	8.93551
WP_234805804.1	S9 family peptidase	Mycolicibacterium insubricum	Actinomycetota	OTHER	PredHel=0	Peptidase_S9_N~Peptidase_S9	Mycolicibacterium insubricum	JCM 16366	GCF_010731615.1	4.57705
WP_234805888.1	prolyl oligopeptidase family serine peptidase	Mycolicibacterium insubricum	Actinomycetota	OTHER	PredHel=0	Peptidase_S9	Mycolicibacterium insubricum	JCM 16366	GCF_010731615.1	4.57705
WP_176128171.1	prolyl oligopeptidase family serine peptidase	Streptomyces harbinensis	Actinomycetota	OTHER	PredHel=0	Peptidase_S9	Streptomyces harbinensis	NA02264	GCF_013364095.1	5.80267
WP_176129010.1	prolyl oligopeptidase family serine peptidase	Streptomyces harbinensis	Actinomycetota	OTHER	PredHel=0	Peptidase_S9	Streptomyces harbinensis	NA02264	GCF_013364095.1	5.80267
WP_144285592.1	prolyl oligopeptidase family serine peptidase	Rhodococcus sp. WB9	Actinomycetota	OTHER	PredHel=0	Peptidase_S9	Rhodococcus sp. WB9	WB9	GCF_007558985.1	7.70442
WP_144287406.1	prolyl oligopeptidase family serine peptidase	Rhodococcus sp. WB9	Actinomycetota	OTHER	PredHel=0	Peptidase_S9	Rhodococcus sp. WB9	WB9	GCF_007558985.1	7.70442
WP_144287958.1	prolyl oligopeptidase family serine peptidase	Rhodococcus sp. WB9	Actinomycetota	OTHER	PredHel=0	Peptidase_S9	Rhodococcus sp. WB9	WB9	GCF_007558985.1	7.70442
WP_124292880.1	S9 family peptidase	Microbacterium sp. ABRD_28	Actinomycetota	OTHER	PredHel=0	Peptidase_S9_N~Peptidase_S9	Microbacterium sp. ABRD_28	ABRD_28	GCF_003850245.1	3.26667
WP_124292927.1	prolyl oligopeptidase family serine peptidase	Microbacterium sp. ABRD_28	Actinomycetota	OTHER	PredHel=0	Peptidase_S9	Microbacterium sp. ABRD_28	ABRD_28	GCF_003850245.1	3.26667
WP_124293139.1	S9 family peptidase	Microbacterium sp. ABRD_28	Actinomycetota	OTHER	PredHel=0	PD40~Peptidase_S9	Microbacterium sp. ABRD_28	ABRD_28	GCF_003850245.1	3.26667
WP_202592739.1	S9 family peptidase	Mycobacterium tuberculosis	Actinomycetota	OTHER	PredHel=0	Peptidase_S9_N~Peptidase_S9	Mycobacterium tuberculosis variant microti OV254	OV254	GCF_904810325.1	4.36991
WP_014134240.1	MULTISPECIES: prolyl oligopeptidase family serine peptidase	Kitasatospora	Actinomycetota	OTHER	PredHel=0	Peptidase_S9_N~Peptidase_S9	Kitasatospora setae KM-6054	KM-6054	GCF_000269985.1	8.78328
WP_014135537.1	MULTISPECIES: prolyl oligopeptidase family serine peptidase	Kitasatospora	Actinomycetota	OTHER	PredHel=0	Peptidase_S9	Kitasatospora setae KM-6054	KM-6054	GCF_000269985.1	8.78328
WP_014136768.1	MULTISPECIES: prolyl oligopeptidase family serine peptidase	Kitasatospora	Actinomycetota	OTHER	PredHel=0	Peptidase_S9	Kitasatospora setae KM-6054	KM-6054	GCF_000269985.1	8.78328
WP_014139553.1	prolyl oligopeptidase family serine peptidase	Kitasatospora setae	Actinomycetota	OTHER	PredHel=0	Peptidase_S9	Kitasatospora setae KM-6054	KM-6054	GCF_000269985.1	8.78328
WP_014139769.1	prolyl oligopeptidase family serine peptidase	Kitasatospora setae	Actinomycetota	OTHER	PredHel=0	Peptidase_S9	Kitasatospora setae KM-6054	KM-6054	GCF_000269985.1	8.78328
WP_250355359.1	prolyl oligopeptidase family serine peptidase	Actinomadura madurae	Actinomycetota	SP	PredHel=4	Peptidase_S9	Actinomadura madurae	MRC008	GCF_023614255.1	10.2302
WP_250357140.1	prolyl oligopeptidase family serine peptidase	Actinomadura madurae	Actinomycetota	OTHER	PredHel=0	Peptidase_S9_N~Peptidase_S9	Actinomadura madurae	MRC008	GCF_023614255.1	10.2302
WP_250358401.1	prolyl oligopeptidase family serine peptidase	Actinomadura madurae	Actinomycetota	OTHER	PredHel=0	Peptidase_S9	Actinomadura madurae	MRC008	GCF_023614255.1	10.2302
WP_250359087.1	S9 family peptidase	Actinomadura madurae	Actinomycetota	OTHER	PredHel=0	Peptidase_S9	Actinomadura madurae	MRC008	GCF_023614255.1	10.2302
WP_250361327.1	prolyl oligopeptidase family serine peptidase	Actinomadura madurae	Actinomycetota	OTHER	PredHel=0	Peptidase_S9	Actinomadura madurae	MRC008	GCF_023614255.1	10.2302
WP_014374535.1	prolyl oligopeptidase family serine peptidase	Blastococcus saxobsidens	Actinomycetota	OTHER	PredHel=0	Peptidase_S9	Blastococcus saxobsidens DD2	DD2	GCF_000284015.1	4.87534
WP_014375163.1	prolyl oligopeptidase family serine peptidase	Blastococcus saxobsidens	Actinomycetota	OTHER	PredHel=0	Peptidase_S9_N~Peptidase_S9	Blastococcus saxobsidens DD2	DD2	GCF_000284015.1	4.87534
WP_014376995.1	S9 family peptidase	Blastococcus saxobsidens	Actinomycetota	OTHER	PredHel=0	PD40~Peptidase_S9	Blastococcus saxobsidens DD2	DD2	GCF_000284015.1	4.87534
WP_014377086.1	S9 family peptidase	Blastococcus saxobsidens	Actinomycetota	OTHER	PredHel=0	PD40~Peptidase_S9	Blastococcus saxobsidens DD2	DD2	GCF_000284015.1	4.87534
WP_014377431.1	S9 family peptidase	Blastococcus saxobsidens	Actinomycetota	OTHER	PredHel=0	Peptidase_S9	Blastococcus saxobsidens DD2	DD2	GCF_000284015.1	4.87534
WP_041776022.1	prolyl oligopeptidase family serine peptidase	Blastococcus saxobsidens	Actinomycetota	OTHER	PredHel=0	Peptidase_S9	Blastococcus saxobsidens DD2	DD2	GCF_000284015.1	4.87534
WP_150501616.1	prolyl oligopeptidase family serine peptidase	Streptomyces venezuelae	Actinomycetota	OTHER	PredHel=0	Peptidase_S9	Streptomyces venezuelae	ATCC 10595	GCF_008705255.1	7.87148
WP_150503242.1	prolyl oligopeptidase family serine peptidase	Streptomyces venezuelae	Actinomycetota	OTHER	PredHel=0	Peptidase_S9	Streptomyces venezuelae	ATCC 10595	GCF_008705255.1	7.87148
WP_150504899.1	prolyl oligopeptidase family serine peptidase	Streptomyces venezuelae	Actinomycetota	OTHER	PredHel=0	Peptidase_S9	Streptomyces venezuelae	ATCC 10595	GCF_008705255.1	7.87148
WP_150507557.1	prolyl oligopeptidase family serine peptidase	Streptomyces venezuelae	Actinomycetota	OTHER	PredHel=0	Peptidase_S9	Streptomyces venezuelae	ATCC 10595	GCF_008705255.1	7.87148
WP_150507730.1	prolyl oligopeptidase family serine peptidase	Streptomyces venezuelae	Actinomycetota	OTHER	PredHel=0	Peptidase_S9_N~Peptidase_S9	Streptomyces venezuelae	ATCC 10595	GCF_008705255.1	7.87148
WP_138248400.1	prolyl oligopeptidase family serine peptidase	Mycolicibacterium phocaicum	Actinomycetota	OTHER	PredHel=0	Peptidase_S9	Mycolicibacterium phocaicum	JCM 15301	GCF_010731115.1	5.8532
WP_138250753.1	prolyl oligopeptidase family serine peptidase	Mycolicibacterium phocaicum	Actinomycetota	OTHER	PredHel=0	Peptidase_S9	Mycolicibacterium phocaicum	JCM 15301	GCF_010731115.1	5.8532
WP_163692781.1	MULTISPECIES: S9 family peptidase	Mycolicibacterium	Actinomycetota	OTHER	PredHel=0	Peptidase_S9_N~Peptidase_S9	Mycolicibacterium phocaicum	JCM 15301	GCF_010731115.1	5.8532
WP_107442073.1	prolyl oligopeptidase family serine peptidase	Streptomyces sp. P3	Actinomycetota	OTHER	PredHel=0	DPPIV_N~Peptidase_S9	Streptomyces sp. P3	P3	GCF_003032475.1	9.85197
WP_107442800.1	prolyl oligopeptidase family serine peptidase	Streptomyces sp. P3	Actinomycetota	OTHER	PredHel=0	Peptidase_S9	Streptomyces sp. P3	P3	GCF_003032475.1	9.85197
WP_254076055.1	prolyl oligopeptidase family serine peptidase	Streptomyces sp. P3	Actinomycetota	OTHER	PredHel=0	Peptidase_S9	Streptomyces sp. P3	P3	GCF_003032475.1	9.85197
WP_012798860.1	prolyl oligopeptidase family serine peptidase	Slackia heliotrinireducens	Actinomycetota	OTHER	PredHel=0	Peptidase_S9	Slackia heliotrinireducens	NCTC11029	GCF_900637575.1	3.16616
WP_126381350.1	prolyl oligopeptidase family serine peptidase	Actinomyces howellii	Actinomycetota	OTHER	PredHel=0	PQQ_3~Peptidase_S9	Actinomyces howellii	NCTC11636	GCF_900637165.1	3.14893
WP_126382964.1	prolyl oligopeptidase family serine peptidase	Actinomyces howellii	Actinomycetota	OTHER	PredHel=0	DUF3756~Peptidase_S9	Actinomyces howellii	NCTC11636	GCF_900637165.1	3.14893
WP_126383004.1	prolyl oligopeptidase family serine peptidase	Actinomyces howellii	Actinomycetota	OTHER	PredHel=0	Peptidase_S9	Actinomyces howellii	NCTC11636	GCF_900637165.1	3.14893
WP_013805481.1	S9 family peptidase	Hoyosella subflava	Actinomycetota	OTHER	PredHel=0	Peptidase_S9_N~Peptidase_S9	Hoyosella subflava DQS3-9A1	DQS3-9A1	GCF_000214175.1	4.86349
WP_013808658.1	prolyl oligopeptidase family serine peptidase	Hoyosella subflava	Actinomycetota	OTHER	PredHel=0	Peptidase_S9_N~Peptidase_S9	Hoyosella subflava DQS3-9A1	DQS3-9A1	GCF_000214175.1	4.86349
WP_237707931.1	prolyl oligopeptidase family serine peptidase	Hoyosella subflava	Actinomycetota	OTHER	PredHel=0	Peptidase_S9	Hoyosella subflava DQS3-9A1	DQS3-9A1	GCF_000214175.1	4.86349
WP_154228574.1	prolyl oligopeptidase family serine peptidase	Micromonospora terminaliae	Actinomycetota	OTHER	PredHel=0	Peptidase_S9	Micromonospora terminaliae	DSM 101760	GCF_009671205.1	6.74211
WP_154229508.1	S9 family peptidase	Micromonospora terminaliae	Actinomycetota	OTHER	PredHel=0	Peptidase_S9_N~Peptidase_S9	Micromonospora terminaliae	DSM 101760	GCF_009671205.1	6.74211
WP_211932674.1	S9 family peptidase	Cellulosimicrobium cellulans	Actinomycetota	OTHER	PredHel=0	Peptidase_S9_N~Peptidase_S9	Cellulosimicrobium cellulans	ORNL-0100	GCF_018128265.1	4.41161
WP_211933143.1	prolyl oligopeptidase family serine peptidase	Cellulosimicrobium cellulans	Actinomycetota	OTHER	PredHel=0	Peptidase_S9_N~Peptidase_S9	Cellulosimicrobium cellulans	ORNL-0100	GCF_018128265.1	4.41161
WP_211933274.1	prolyl oligopeptidase family serine peptidase	Cellulosimicrobium cellulans	Actinomycetota	SP	PredHel=4	Peptidase_S9	Cellulosimicrobium cellulans	ORNL-0100	GCF_018128265.1	4.41161
WP_211934133.1	prolyl oligopeptidase family serine peptidase	Cellulosimicrobium cellulans	Actinomycetota	OTHER	PredHel=0	Peptidase_S9	Cellulosimicrobium cellulans	ORNL-0100	GCF_018128265.1	4.41161
WP_149085067.1	MULTISPECIES: S9 family peptidase	Microbacterium	Actinomycetota	OTHER	PredHel=0	Peptidase_S9_N~Peptidase_S9	Microbacterium sp. 1S1	1S1	GCF_008271365.1	3.40025
WP_149085766.1	MULTISPECIES: prolyl oligopeptidase family serine peptidase	Microbacterium	Actinomycetota	OTHER	PredHel=0	Peptidase_S9	Microbacterium sp. 1S1	1S1	GCF_008271365.1	3.40025
WP_201812364.1	S9 family peptidase	Corynebacterium amycolatum	Actinomycetota	OTHER	PredHel=0	Peptidase_S9_N~Peptidase_S9	Corynebacterium amycolatum	FDAARGOS_1108	GCF_016728725.1	2.47612
WP_220386342.1	prolyl oligopeptidase family serine peptidase	Frankia sp. ArI3	Actinomycetota	OTHER	PredHel=0	Peptidase_S9	Frankia sp. ArI3	ArI3	GCF_019581175.1	7.54122
WP_145917407.1	S9 family peptidase	Micromonospora sp. HM134	Actinomycetota	OTHER	PredHel=0	Peptidase_S9_N~Peptidase_S9	Micromonospora sp. HM134	HM134	GCF_007833915.1	7.56521
WP_145918222.1	MULTISPECIES: prolyl oligopeptidase family serine peptidase	unclassified Micromonospora	Actinomycetota	OTHER	PredHel=0	Peptidase_S9	Micromonospora sp. HM134	HM134	GCF_007833915.1	7.56521
WP_145921612.1	prolyl oligopeptidase family serine peptidase	Micromonospora sp. HM134	Actinomycetota	OTHER	PredHel=0	Peptidase_S9	Micromonospora sp. HM134	HM134	GCF_007833915.1	7.56521
WP_240762343.1	prolyl oligopeptidase family serine peptidase	Micromonospora sp. HM134	Actinomycetota	OTHER	PredHel=0	Peptidase_S9	Micromonospora sp. HM134	HM134	GCF_007833915.1	7.56521
WP_240762592.1	prolyl oligopeptidase family serine peptidase	Micromonospora sp. HM134	Actinomycetota	OTHER	PredHel=0	Peptidase_S9	Micromonospora sp. HM134	HM134	GCF_007833915.1	7.56521
WP_077965977.1	S9 family peptidase	Streptomyces tsukubensis	Actinomycetota	OTHER	PredHel=0	Peptidase_S9	Streptomyces tsukubensis	AT3	GCF_009296025.1	8.63398
WP_077966243.1	prolyl oligopeptidase family serine peptidase	Streptomyces tsukubensis	Actinomycetota	OTHER	PredHel=0	DPPIV_N~Peptidase_S9	Streptomyces tsukubensis	AT3	GCF_009296025.1	8.63398
WP_077967446.1	S9 family peptidase	Streptomyces tsukubensis	Actinomycetota	OTHER	PredHel=0	Peptidase_S9	Streptomyces tsukubensis	AT3	GCF_009296025.1	8.63398
WP_077968222.1	prolyl oligopeptidase family serine peptidase	Streptomyces tsukubensis	Actinomycetota	OTHER	PredHel=0	Peptidase_S9	Streptomyces tsukubensis	AT3	GCF_009296025.1	8.63398
WP_227025354.1	prolyl oligopeptidase family serine peptidase	Streptomyces tsukubensis	Actinomycetota	OTHER	PredHel=0	Peptidase_S9	Streptomyces tsukubensis	AT3	GCF_009296025.1	8.63398
WP_227025433.1	prolyl oligopeptidase family serine peptidase	Streptomyces tsukubensis	Actinomycetota	OTHER	PredHel=0	Peptidase_S9	Streptomyces tsukubensis	AT3	GCF_009296025.1	8.63398
WP_075663125.1	prolyl oligopeptidase family serine peptidase	Corynebacterium frankenforstense	Actinomycetota	OTHER	PredHel=0	Peptidase_S9_N~Peptidase_S9	Corynebacterium frankenforstense DSM 45800	ST18	GCF_001941485.1	2.60415
WP_245797772.1	S9 family peptidase	Corynebacterium frankenforstense	Actinomycetota	OTHER	PredHel=0	Peptidase_S9_N~Peptidase_S9	Corynebacterium frankenforstense DSM 45800	ST18	GCF_001941485.1	2.60415
WP_150264750.1	prolyl oligopeptidase family serine peptidase	Streptomyces venezuelae	Actinomycetota	OTHER	PredHel=0	Peptidase_S9	Streptomyces venezuelae	ATCC 15068	GCF_008642375.1	8.5582
WP_150266381.1	prolyl oligopeptidase family serine peptidase	Streptomyces venezuelae	Actinomycetota	OTHER	PredHel=0	DPPIV_N~Peptidase_S9	Streptomyces venezuelae	ATCC 15068	GCF_008642375.1	8.5582
WP_150268726.1	prolyl oligopeptidase family serine peptidase	Streptomyces venezuelae	Actinomycetota	OTHER	PredHel=0	Peptidase_S9	Streptomyces venezuelae	ATCC 15068	GCF_008642375.1	8.5582
WP_150272640.1	prolyl oligopeptidase family serine peptidase	Streptomyces venezuelae	Actinomycetota	OTHER	PredHel=0	Peptidase_S9_N~Peptidase_S9	Streptomyces venezuelae	ATCC 15068	GCF_008642375.1	8.5582
WP_249586723.1	prolyl oligopeptidase family serine peptidase	Streptomyces durmitorensis	Actinomycetota	OTHER	PredHel=0	Peptidase_S9	Streptomyces durmitorensis	MS405	GCF_023498005.1	9.86262
WP_249587946.1	prolyl oligopeptidase family serine peptidase	Streptomyces durmitorensis	Actinomycetota	OTHER	PredHel=0	DPPIV_N~Peptidase_S9	Streptomyces durmitorensis	MS405	GCF_023498005.1	9.86262
WP_249588715.1	prolyl oligopeptidase family serine peptidase	Streptomyces durmitorensis	Actinomycetota	OTHER	PredHel=0	Peptidase_S9	Streptomyces durmitorensis	MS405	GCF_023498005.1	9.86262
WP_249592586.1	S9 family peptidase	Streptomyces durmitorensis	Actinomycetota	OTHER	PredHel=0	Peptidase_S9	Streptomyces durmitorensis	MS405	GCF_023498005.1	9.86262
WP_163804140.1	prolyl oligopeptidase family serine peptidase	Mycolicibacterium anyangense	Actinomycetota	OTHER	PredHel=0	Peptidase_S9	Mycolicibacterium anyangense	JCM 30275	GCF_010731855.1	5.69675
WP_163805075.1	S9 family peptidase	Mycolicibacterium anyangense	Actinomycetota	OTHER	PredHel=0	Peptidase_S9_N~Peptidase_S9	Mycolicibacterium anyangense	JCM 30275	GCF_010731855.1	5.69675
WP_246224480.1	prolyl oligopeptidase family serine peptidase	Mycolicibacterium anyangense	Actinomycetota	OTHER	PredHel=0	Peptidase_S9_N~Peptidase_S9	Mycolicibacterium anyangense	JCM 30275	GCF_010731855.1	5.69675
WP_014046897.1	MULTISPECIES: prolyl oligopeptidase family serine peptidase	unclassified Streptomyces	Actinomycetota	OTHER	PredHel=0	Peptidase_S9	Streptomyces sp. SirexAA-E	SirexAA-E	GCF_000177195.2	7.41444
WP_014049277.1	MULTISPECIES: S9 family peptidase	unclassified Streptomyces	Actinomycetota	OTHER	PredHel=0	Peptidase_S9	Streptomyces sp. SirexAA-E	SirexAA-E	GCF_000177195.2	7.41444
WP_014049419.1	MULTISPECIES: prolyl oligopeptidase family serine peptidase	unclassified Streptomyces	Actinomycetota	OTHER	PredHel=0	Peptidase_S9	Streptomyces sp. SirexAA-E	SirexAA-E	GCF_000177195.2	7.41444
WP_116213707.1	prolyl oligopeptidase family serine peptidase	Streptomyces olivoreticuli	Actinomycetota	OTHER	PredHel=0	DPPIV_N~Peptidase_S9	Streptomyces olivoreticuli subsp. olivoreticuli	ATCC 31159	GCF_003391135.1	8.80979
WP_116214501.1	prolyl oligopeptidase family serine peptidase	Streptomyces olivoreticuli	Actinomycetota	OTHER	PredHel=0	Peptidase_S9	Streptomyces olivoreticuli subsp. olivoreticuli	ATCC 31159	GCF_003391135.1	8.80979
WP_116214629.1	prolyl oligopeptidase family serine peptidase	Streptomyces olivoreticuli	Actinomycetota	OTHER	PredHel=0	Peptidase_S9	Streptomyces olivoreticuli subsp. olivoreticuli	ATCC 31159	GCF_003391135.1	8.80979
WP_205519361.1	prolyl oligopeptidase family serine peptidase	Streptomyces olivoreticuli	Actinomycetota	OTHER	PredHel=0	Peptidase_S9	Streptomyces olivoreticuli subsp. olivoreticuli	ATCC 31159	GCF_003391135.1	8.80979
WP_123093392.1	S9 family peptidase	Janibacter melonis	Actinomycetota	OTHER	PredHel=0	Peptidase_S9_N~Peptidase_S9	Janibacter melonis	M714	GCF_003721155.4	3.48107
WP_111711921.1	prolyl oligopeptidase family serine peptidase	Corynebacterium jeikeium	Actinomycetota	OTHER	PredHel=0	Peptidase_S9	Corynebacterium jeikeium	NCTC11914	GCF_900477975.1	2.41465
WP_111712298.1	S9 family peptidase	Corynebacterium jeikeium	Actinomycetota	OTHER	PredHel=0	Peptidase_S9_N~Peptidase_S9	Corynebacterium jeikeium	NCTC11914	GCF_900477975.1	2.41465
WP_264155227.1	prolyl oligopeptidase family serine peptidase	Microbacterium sp. M28	Actinomycetota	OTHER	PredHel=0	Peptidase_S9	Microbacterium sp. M28	M28	GCF_025836995.1	3.37169
WP_264157535.1	S9 family peptidase	Microbacterium sp. M28	Actinomycetota	OTHER	PredHel=0	Peptidase_S9_N~Peptidase_S9	Microbacterium sp. M28	M28	GCF_025836995.1	3.37169
WP_144320121.1	prolyl oligopeptidase family serine peptidase	Streptomyces spectabilis	Actinomycetota	OTHER	PredHel=0	Peptidase_S9	Streptomyces spectabilis	NRRL 2792	GCF_007363395.1	9.50567
WP_144320755.1	prolyl oligopeptidase family serine peptidase	Streptomyces spectabilis	Actinomycetota	OTHER	PredHel=0	DPPIV_N~Peptidase_S9	Streptomyces spectabilis	NRRL 2792	GCF_007363395.1	9.50567
WP_144321762.1	prolyl oligopeptidase family serine peptidase	Streptomyces spectabilis	Actinomycetota	OTHER	PredHel=0	Peptidase_S9	Streptomyces spectabilis	NRRL 2792	GCF_007363395.1	9.50567
WP_203804050.1	S9 family peptidase	Mycobacterium heckeshornense	Actinomycetota	OTHER	PredHel=0	Peptidase_S9	Mycobacterium heckeshornense	JMUB5695	GCF_016861545.1	4.86511
WP_203804522.1	S9 family peptidase	Mycobacterium heckeshornense	Actinomycetota	OTHER	PredHel=0	Peptidase_S9_N~Peptidase_S9	Mycobacterium heckeshornense	JMUB5695	GCF_016861545.1	4.86511
WP_200394980.1	prolyl oligopeptidase family serine peptidase	Streptomyces liliifuscus	Actinomycetota	OTHER	PredHel=0	Peptidase_S9	Streptomyces liliifuscus	ZYC-3	GCF_016598615.1	11.3472
WP_200396037.1	prolyl oligopeptidase family serine peptidase	Streptomyces liliifuscus	Actinomycetota	OTHER	PredHel=0	DPPIV_N~Peptidase_S9	Streptomyces liliifuscus	ZYC-3	GCF_016598615.1	11.3472
WP_200397359.1	prolyl oligopeptidase family serine peptidase	Streptomyces liliifuscus	Actinomycetota	OTHER	PredHel=0	Peptidase_S9	Streptomyces liliifuscus	ZYC-3	GCF_016598615.1	11.3472
WP_200399651.1	prolyl oligopeptidase family serine peptidase	Streptomyces liliifuscus	Actinomycetota	OTHER	PredHel=0	DPPIV_N~Peptidase_S9	Streptomyces liliifuscus	ZYC-3	GCF_016598615.1	11.3472
WP_201443694.1	prolyl oligopeptidase family serine peptidase	Actinomyces sp. HMT 175	Actinomycetota	OTHER	PredHel=0	Peptidase_S9	Actinomyces sp. HMT 175	HMT 175	GCF_016694895.1	3.02421
WP_223356446.1	S9 family peptidase	Leifsonia sp. ZF2019	Actinomycetota	OTHER	PredHel=0	PD40~PD40~Peptidase_S9	Leifsonia sp. ZF2019	ZF2019	GCF_019924635.1	4.34363
WP_223359275.1	S9 family peptidase	Leifsonia sp. ZF2019	Actinomycetota	OTHER	PredHel=0	Peptidase_S9_N~Peptidase_S9	Leifsonia sp. ZF2019	ZF2019	GCF_019924635.1	4.34363
WP_137749990.1	prolyl oligopeptidase family serine peptidase	Microbacterium sp. SGAir0570	Actinomycetota	OTHER	PredHel=0	Peptidase_S9	Microbacterium sp. SGAir0570	SGAir0570	GCF_005491085.2	3.43941
WP_137750116.1	prolyl oligopeptidase family serine peptidase	Microbacterium sp. SGAir0570	Actinomycetota	OTHER	PredHel=0	Peptidase_S9	Microbacterium sp. SGAir0570	SGAir0570	GCF_005491085.2	3.43941
WP_137750994.1	S9 family peptidase	Microbacterium sp. SGAir0570	Actinomycetota	OTHER	PredHel=0	PD40~Peptidase_S9	Microbacterium sp. SGAir0570	SGAir0570	GCF_005491085.2	3.43941
WP_258318031.1	S9 family peptidase	Microbacterium sp. SGAir0570	Actinomycetota	OTHER	PredHel=0	Peptidase_S9_N~Peptidase_S9	Microbacterium sp. SGAir0570	SGAir0570	GCF_005491085.2	3.43941
WP_154822127.1	prolyl oligopeptidase family serine peptidase	Streptomyces rochei	Actinomycetota	OTHER	PredHel=0	Peptidase_S9	Streptomyces rochei	7434AN4	GCF_008064995.1	8.3648
WP_172637095.1	prolyl oligopeptidase family serine peptidase	Streptomyces rochei	Actinomycetota	OTHER	PredHel=0	Peptidase_S9	Streptomyces rochei	7434AN4	GCF_008064995.1	8.3648
WP_259332280.1	prolyl oligopeptidase family serine peptidase	Streptomyces rochei	Actinomycetota	OTHER	PredHel=0	Peptidase_S9	Streptomyces rochei	7434AN4	GCF_008064995.1	8.3648
WP_221882810.1	S9 family peptidase	Mycolicibacterium farcinogenes	Actinomycetota	OTHER	PredHel=0	Peptidase_S9	Mycolicibacterium farcinogenes	BKK/CU-MFGLA-001	GCF_019739095.1	6.27633
WP_221883212.1	S9 family peptidase	Mycolicibacterium farcinogenes	Actinomycetota	OTHER	PredHel=0	Peptidase_S9	Mycolicibacterium farcinogenes	BKK/CU-MFGLA-001	GCF_019739095.1	6.27633
WP_221883360.1	S9 family peptidase	Mycolicibacterium farcinogenes	Actinomycetota	OTHER	PredHel=0	Peptidase_S9_N~Peptidase_S9	Mycolicibacterium farcinogenes	BKK/CU-MFGLA-001	GCF_019739095.1	6.27633
WP_221884051.1	prolyl oligopeptidase family serine peptidase	Mycolicibacterium farcinogenes	Actinomycetota	OTHER	PredHel=0	Peptidase_S9	Mycolicibacterium farcinogenes	BKK/CU-MFGLA-001	GCF_019739095.1	6.27633
WP_126346513.1	prolyl oligopeptidase family serine peptidase	Kocuria rosea	Actinomycetota	OTHER	PredHel=0	Peptidase_S9_N~Peptidase_S9	Kocuria rosea	NCTC7512	GCF_900638085.1	3.81125
WP_026427518.1	prolyl oligopeptidase family serine peptidase	Actinomyces slackii	Actinomycetota	OTHER	PredHel=0	PQQ_3~Peptidase_S9	Actinomyces slackii	NCTC11923	GCF_900637295.1	3.22051
WP_084501070.1	prolyl oligopeptidase family serine peptidase	Actinomyces slackii	Actinomycetota	OTHER	PredHel=0	Peptidase_S9	Actinomyces slackii	NCTC11923	GCF_900637295.1	3.22051
WP_166139728.1	S9 family peptidase	Nocardioides sp. ZJ1313	Actinomycetota	OTHER	PredHel=0	Peptidase_S9_N~Peptidase_S9	Nocardioides ochotonae	ZJ1313	GCF_011420305.2	4.26492
WP_110481939.1	S9 family peptidase	Corynebacterium provencense	Actinomycetota	OTHER	PredHel=0	Peptidase_S9_N~Peptidase_S9	Corynebacterium provencense	17KM38	GCF_003209395.1	3.11165
WP_110482434.1	prolyl oligopeptidase family serine peptidase	Corynebacterium provencense	Actinomycetota	OTHER	PredHel=0	Peptidase_S9	Corynebacterium provencense	17KM38	GCF_003209395.1	3.11165
WP_249477250.1	S9 family peptidase	Brachybacterium sp. CBA3104	Actinomycetota	OTHER	PredHel=0	Peptidase_S9	Brachybacterium kimchii	CBA3104	GCF_023373525.1	4.34847
WP_249477480.1	S9 family peptidase	Brachybacterium sp. CBA3104	Actinomycetota	OTHER	PredHel=0	Peptidase_S9_N~Peptidase_S9	Brachybacterium kimchii	CBA3104	GCF_023373525.1	4.34847
WP_249477641.1	prolyl oligopeptidase family serine peptidase	Brachybacterium sp. CBA3104	Actinomycetota	OTHER	PredHel=0	Peptidase_S9	Brachybacterium kimchii	CBA3104	GCF_023373525.1	4.34847
WP_249478844.1	prolyl oligopeptidase family serine peptidase	Brachybacterium sp. CBA3104	Actinomycetota	OTHER	PredHel=0	Peptidase_S9	Brachybacterium kimchii	CBA3104	GCF_023373525.1	4.34847
WP_249479721.1	S9 family peptidase	Brachybacterium sp. CBA3104	Actinomycetota	OTHER	PredHel=0	Peptidase_S9	Brachybacterium kimchii	CBA3104	GCF_023373525.1	4.34847
WP_213558246.1	S9 family peptidase	Nocardia tengchongensis	Actinomycetota	OTHER	PredHel=0	Peptidase_S9_N~Peptidase_S9	Nocardia tengchongensis	CFH S0057	GCF_018362975.1	8.00601
WP_213559916.1	prolyl oligopeptidase family serine peptidase	Nocardia tengchongensis	Actinomycetota	SP	PredHel=4	Peptidase_S9~DUF2975	Nocardia tengchongensis	CFH S0057	GCF_018362975.1	8.00601
WP_033096159.1	MULTISPECIES: prolyl oligopeptidase family serine peptidase	unclassified Rhodococcus	Actinomycetota	OTHER	PredHel=0	Peptidase_S9	Rhodococcus sp. p52	p52	GCF_000763325.2	5.41328
WP_033096839.1	S9 family peptidase	Rhodococcus sp. p52	Actinomycetota	OTHER	PredHel=0	Peptidase_S9_N~Peptidase_S9	Rhodococcus sp. p52	p52	GCF_000763325.2	5.41328
WP_033098201.1	prolyl oligopeptidase family serine peptidase	Rhodococcus sp. p52	Actinomycetota	OTHER	PredHel=0	Peptidase_S9	Rhodococcus sp. p52	p52	GCF_000763325.2	5.41328
WP_065996532.1	prolyl oligopeptidase family serine peptidase	Rhodococcus sp. p52	Actinomycetota	OTHER	PredHel=0	Peptidase_S9	Rhodococcus sp. p52	p52	GCF_000763325.2	5.41328
WP_117226104.1	prolyl oligopeptidase family serine peptidase	Micromonospora craniellae	Actinomycetota	OTHER	PredHel=0	DPPIV_N~Peptidase_S9	Micromonospora craniellae	LHW63014	GCF_014764405.1	6.83993
WP_117228582.1	prolyl oligopeptidase family serine peptidase	Micromonospora craniellae	Actinomycetota	OTHER	PredHel=0	Peptidase_S9_N~Peptidase_S9	Micromonospora craniellae	LHW63014	GCF_014764405.1	6.83993
WP_117229335.1	S9 family peptidase	Micromonospora craniellae	Actinomycetota	OTHER	PredHel=0	Peptidase_S9_N~Peptidase_S9	Micromonospora craniellae	LHW63014	GCF_014764405.1	6.83993
WP_265417213.1	S9 family peptidase	Brevibacterium sp. WHS-Z9	Actinomycetota	OTHER	PredHel=0	Peptidase_S9	Brevibacterium sp. WHS-Z9	WHS-Z9	GCF_026168515.1	4.21772
WP_265417602.1	prolyl oligopeptidase family serine peptidase	Brevibacterium sp. WHS-Z9	Actinomycetota	OTHER	PredHel=0	Peptidase_S9_N~Peptidase_S9	Brevibacterium sp. WHS-Z9	WHS-Z9	GCF_026168515.1	4.21772
WP_265417640.1	prolyl oligopeptidase family serine peptidase	Brevibacterium sp. WHS-Z9	Actinomycetota	OTHER	PredHel=0	Peptidase_S9	Brevibacterium sp. WHS-Z9	WHS-Z9	GCF_026168515.1	4.21772
WP_265418501.1	prolyl oligopeptidase family serine peptidase	Brevibacterium sp. WHS-Z9	Actinomycetota	OTHER	PredHel=0	Peptidase_S9	Brevibacterium sp. WHS-Z9	WHS-Z9	GCF_026168515.1	4.21772
WP_265419324.1	S9 family peptidase	Brevibacterium sp. WHS-Z9	Actinomycetota	OTHER	PredHel=0	Peptidase_S9_N~Peptidase_S9	Brevibacterium sp. WHS-Z9	WHS-Z9	GCF_026168515.1	4.21772
WP_098087114.1	MULTISPECIES: S9 family peptidase	Nocardia	Actinomycetota	OTHER	PredHel=0	Peptidase_S9_N~Peptidase_S9	Nocardia farcinica	SZ 1509	GCF_020883195.1	6.61363
WP_237721756.1	prolyl oligopeptidase family serine peptidase	Cutibacterium avidum	Actinomycetota	OTHER	PredHel=0	Peptidase_S9_N~Peptidase_S9	Cutibacterium avidum	KGMB09337	GCF_016766755.1	2.81299
WP_151014473.1	S9 family peptidase	Micromonospora aurantiaca	Actinomycetota	OTHER	PredHel=0	Peptidase_S9_N~Peptidase_S9	Micromonospora aurantiaca	G9	GCF_020995455.1	7.14908
WP_230651590.1	prolyl oligopeptidase family serine peptidase	Micromonospora aurantiaca	Actinomycetota	OTHER	PredHel=0	Peptidase_S9	Micromonospora aurantiaca	G9	GCF_020995455.1	7.14908
WP_239751598.1	prolyl oligopeptidase family serine peptidase	Streptomyces deccanensis	Actinomycetota	OTHER	PredHel=0	Peptidase_S9	Streptomyces deccanensis	KCTC 19241	GCF_022385335.1	10.1015
WP_239756338.1	prolyl oligopeptidase family serine peptidase	Streptomyces deccanensis	Actinomycetota	OTHER	PredHel=0	Peptidase_S9	Streptomyces deccanensis	KCTC 19241	GCF_022385335.1	10.1015
WP_239757042.1	prolyl oligopeptidase family serine peptidase	Streptomyces deccanensis	Actinomycetota	OTHER	PredHel=0	DPPIV_N~Peptidase_S9	Streptomyces deccanensis	KCTC 19241	GCF_022385335.1	10.1015
WP_153287827.1	prolyl oligopeptidase family serine peptidase	Streptomyces fagopyri	Actinomycetota	OTHER	PredHel=0	Peptidase_S9	Streptomyces fagopyri	QMT-28	GCF_009498275.1	8.88033
WP_153288797.1	prolyl oligopeptidase family serine peptidase	Streptomyces fagopyri	Actinomycetota	OTHER	PredHel=0	DPPIV_N~Peptidase_S9	Streptomyces fagopyri	QMT-28	GCF_009498275.1	8.88033
WP_153289414.1	prolyl oligopeptidase family serine peptidase	Streptomyces fagopyri	Actinomycetota	OTHER	PredHel=0	Peptidase_S9	Streptomyces fagopyri	QMT-28	GCF_009498275.1	8.88033
WP_019510396.1	S9 family peptidase	Mycolicibacterium neoaurum	Actinomycetota	OTHER	PredHel=0	Peptidase_S9	Mycolicibacterium neoaurum VKM Ac-1815D	VKM Ac-1815D	GCF_000317305.3	5.42127
WP_019510396.1	S9 family peptidase	Mycolicibacterium neoaurum	Actinomycetota	OTHER	PredHel=0	Peptidase_S9	Mycolicibacterium neoaurum	HGMS2	GCF_003367335.1	5.42138
WP_019513227.1	S9 family peptidase	Mycolicibacterium neoaurum	Actinomycetota	OTHER	PredHel=0	Peptidase_S9	Mycolicibacterium neoaurum VKM Ac-1815D	VKM Ac-1815D	GCF_000317305.3	5.42127
WP_019513227.1	S9 family peptidase	Mycolicibacterium neoaurum	Actinomycetota	OTHER	PredHel=0	Peptidase_S9	Mycolicibacterium neoaurum	HGMS2	GCF_003367335.1	5.42138
WP_019513837.1	DPP IV N-terminal domain-containing protein	Mycolicibacterium neoaurum	Actinomycetota	OTHER	PredHel=0	DPPIV_N~Peptidase_S9	Mycolicibacterium neoaurum VKM Ac-1815D	VKM Ac-1815D	GCF_000317305.3	5.42127
WP_019513837.1	DPP IV N-terminal domain-containing protein	Mycolicibacterium neoaurum	Actinomycetota	OTHER	PredHel=0	DPPIV_N~Peptidase_S9	Mycolicibacterium neoaurum	HGMS2	GCF_003367335.1	5.42138
WP_023986290.1	S9 family peptidase	Mycolicibacterium neoaurum	Actinomycetota	OTHER	PredHel=0	Peptidase_S9_N~Peptidase_S9	Mycolicibacterium neoaurum VKM Ac-1815D	VKM Ac-1815D	GCF_000317305.3	5.42127
WP_023986290.1	S9 family peptidase	Mycolicibacterium neoaurum	Actinomycetota	OTHER	PredHel=0	Peptidase_S9_N~Peptidase_S9	Mycolicibacterium neoaurum	HGMS2	GCF_003367335.1	5.42138
WP_031601310.1	prolyl oligopeptidase family serine peptidase	Mycolicibacterium neoaurum	Actinomycetota	OTHER	PredHel=0	Peptidase_S9_N~Peptidase_S9	Mycolicibacterium neoaurum VKM Ac-1815D	VKM Ac-1815D	GCF_000317305.3	5.42127
WP_031601310.1	prolyl oligopeptidase family serine peptidase	Mycolicibacterium neoaurum	Actinomycetota	OTHER	PredHel=0	Peptidase_S9_N~Peptidase_S9	Mycolicibacterium neoaurum	HGMS2	GCF_003367335.1	5.42138
WP_036334704.1	MULTISPECIES: S9 family peptidase	Micrococcus	Actinomycetota	OTHER	PredHel=0	Peptidase_S9_N~Peptidase_S9	Micrococcus luteus	V017	GCF_014217235.1	2.5274
WP_185194612.1	prolyl oligopeptidase family serine peptidase	Micrococcus luteus	Actinomycetota	OTHER	PredHel=0	Peptidase_S9	Micrococcus luteus	V017	GCF_014217235.1	2.5274
WP_247848536.1	S9 family peptidase	Rhodococcus pyridinivorans	Actinomycetota	OTHER	PredHel=0	Peptidase_S9_N~Peptidase_S9	Rhodococcus pyridinivorans	YC-MTN	GCF_023100785.1	5.48808
WP_247849008.1	prolyl oligopeptidase family serine peptidase	Rhodococcus pyridinivorans	Actinomycetota	OTHER	PredHel=0	Peptidase_S9	Rhodococcus pyridinivorans	YC-MTN	GCF_023100785.1	5.48808
WP_070897129.1	prolyl oligopeptidase family protein	Mycobacterium tuberculosis	Actinomycetota	OTHER	PredHel=0	Peptidase_S9_N~Peptidase_S9	Mycobacterium tuberculosis	TBDM1506	GCF_002448035.1	4.41116
WP_205283025.1	S9 family peptidase	Microbacterium hominis	Actinomycetota	OTHER	PredHel=0	PD40~Peptidase_S9	Microbacterium hominis	PDNC016	GCF_016919305.1	3.30102
WP_205283204.1	S9 family peptidase	Microbacterium hominis	Actinomycetota	OTHER	PredHel=0	Peptidase_S9_N~Peptidase_S9	Microbacterium hominis	PDNC016	GCF_016919305.1	3.30102
WP_165882446.1	prolyl oligopeptidase family serine peptidase	Brevibacterium luteolum	Actinomycetota	OTHER	PredHel=0	Peptidase_S9	Brevibacterium luteolum	NEB1784	GCF_011462075.1	3.17962
WP_165883765.1	S9 family peptidase	Brevibacterium luteolum	Actinomycetota	OTHER	PredHel=0	Peptidase_S9_N~Peptidase_S9	Brevibacterium luteolum	NEB1784	GCF_011462075.1	3.17962
WP_165883941.1	prolyl oligopeptidase family serine peptidase	Brevibacterium luteolum	Actinomycetota	OTHER	PredHel=0	Peptidase_S9	Brevibacterium luteolum	NEB1784	GCF_011462075.1	3.17962
WP_165884140.1	prolyl oligopeptidase family serine peptidase	Brevibacterium luteolum	Actinomycetota	OTHER	PredHel=0	Peptidase_S9	Brevibacterium luteolum	NEB1784	GCF_011462075.1	3.17962
WP_243743519.1	prolyl oligopeptidase family serine peptidase	Brevibacterium luteolum	Actinomycetota	OTHER	PredHel=0	Peptidase_S9	Brevibacterium luteolum	NEB1784	GCF_011462075.1	3.17962
WP_043993407.1	S9 family peptidase	Leifsonia xyli	Actinomycetota	OTHER	PredHel=0	Peptidase_S9_N~Peptidase_S9	Leifsonia xyli subsp. cynodontis DSM 46306	DSM 46306	GCF_000470775.1	2.68642
WP_079237644.1	prolyl oligopeptidase family serine peptidase	Curtobacterium pusillum	Actinomycetota	OTHER	PredHel=0	Peptidase_S9	Curtobacterium pusillum	AA3	GCF_002025645.1	4.54105
WP_079238419.1	S9 family peptidase	Curtobacterium pusillum	Actinomycetota	OTHER	PredHel=0	Peptidase_S9	Curtobacterium pusillum	AA3	GCF_002025645.1	4.54105
WP_079239237.1	S9 family peptidase	Curtobacterium pusillum	Actinomycetota	OTHER	PredHel=0	Peptidase_S9_N~Peptidase_S9	Curtobacterium pusillum	AA3	GCF_002025645.1	4.54105
WP_094128040.1	prolyl oligopeptidase family serine peptidase	Clavibacter michiganensis	Actinomycetota	OTHER	PredHel=0	Peptidase_S9	Clavibacter michiganensis subsp. tessellarius	ATCC 33566	GCF_021922985.1	3.36669
WP_094128806.1	prolyl oligopeptidase family serine peptidase	Clavibacter michiganensis	Actinomycetota	OTHER	PredHel=0	PD40~Peptidase_S9	Clavibacter michiganensis subsp. tessellarius	ATCC 33566	GCF_021922985.1	3.36669
WP_094128864.1	S9 family peptidase	Clavibacter michiganensis	Actinomycetota	OTHER	PredHel=0	Peptidase_S9_N~Peptidase_S9	Clavibacter michiganensis subsp. tessellarius	ATCC 33566	GCF_021922985.1	3.36669
WP_094129887.1	S9 family peptidase	Clavibacter michiganensis	Actinomycetota	OTHER	PredHel=0	PD40~DUF5818~Peptidase_S9	Clavibacter michiganensis subsp. tessellarius	ATCC 33566	GCF_021922985.1	3.36669
WP_141180766.1	prolyl oligopeptidase family serine peptidase	Pseudarthrobacter sp. NIBRBAC000502770	Actinomycetota	OTHER	PredHel=0	Peptidase_S9_N~Peptidase_S9	Pseudarthrobacter sp. NIBRBAC000502770	NIBRBAC000502770	GCF_006517815.1	4.47812
WP_141182358.1	S9 family peptidase	Pseudarthrobacter sp. NIBRBAC000502770	Actinomycetota	OTHER	PredHel=0	Peptidase_S9_N~Peptidase_S9	Pseudarthrobacter sp. NIBRBAC000502770	NIBRBAC000502770	GCF_006517815.1	4.47812
WP_141183012.1	S9 family peptidase	Pseudarthrobacter sp. NIBRBAC000502770	Actinomycetota	OTHER	PredHel=0	Peptidase_S9	Pseudarthrobacter sp. NIBRBAC000502770	NIBRBAC000502770	GCF_006517815.1	4.47812
WP_029157881.1	S9 family peptidase	Corynebacterium bovis	Actinomycetota	OTHER	PredHel=0	Peptidase_S9_N~Peptidase_S9	Corynebacterium bovis	FDAARGOS_1052	GCF_016128075.1	2.65219
WP_240250075.1	prolyl oligopeptidase family serine peptidase	Nocardioides sp. TF02-7	Actinomycetota	LIPO	PredHel=0	Peptidase_S9	Nocardioides sp. TF02-7	TF02-7	GCF_022437945.1	4.74523
WP_240251598.1	prolyl oligopeptidase family serine peptidase	Nocardioides sp. TF02-7	Actinomycetota	OTHER	PredHel=0	Peptidase_S9	Nocardioides sp. TF02-7	TF02-7	GCF_022437945.1	4.74523
WP_016331349.1	prolyl oligopeptidase family serine peptidase	Amycolatopsis keratiniphila	Actinomycetota	OTHER	PredHel=0	Peptidase_S9	Amycolatopsis keratiniphila	HCCB10007	GCF_000400635.2	8.98209
WP_016332745.1	prolyl oligopeptidase family serine peptidase	Amycolatopsis keratiniphila	Actinomycetota	OTHER	PredHel=0	Peptidase_S9_N~Peptidase_S9	Amycolatopsis keratiniphila	HCCB10007	GCF_000400635.2	8.98209
WP_016334234.1	prolyl oligopeptidase family serine peptidase	Amycolatopsis keratiniphila	Actinomycetota	OTHER	PredHel=0	Peptidase_S9	Amycolatopsis keratiniphila	HCCB10007	GCF_000400635.2	8.98209
WP_016334708.1	prolyl oligopeptidase family serine peptidase	Amycolatopsis keratiniphila	Actinomycetota	SP	PredHel=4	Peptidase_S9	Amycolatopsis keratiniphila	HCCB10007	GCF_000400635.2	8.98209
WP_016335463.1	S9 family peptidase	Amycolatopsis keratiniphila	Actinomycetota	OTHER	PredHel=0	Peptidase_S9	Amycolatopsis keratiniphila	HCCB10007	GCF_000400635.2	8.98209
WP_016337897.1	prolyl oligopeptidase family serine peptidase	Amycolatopsis keratiniphila	Actinomycetota	OTHER	PredHel=0	Peptidase_S9	Amycolatopsis keratiniphila	HCCB10007	GCF_000400635.2	8.98209
WP_043848719.1	prolyl oligopeptidase family serine peptidase	Amycolatopsis keratiniphila	Actinomycetota	OTHER	PredHel=0	DPPIV_N~Peptidase_S9	Amycolatopsis keratiniphila	HCCB10007	GCF_000400635.2	8.98209
WP_098243837.1	prolyl oligopeptidase family serine peptidase	Streptomyces formicae	Actinomycetota	OTHER	PredHel=0	Peptidase_S9	Streptomyces formicae	KY5	GCF_002556545.1	9.61187
WP_098244587.1	prolyl oligopeptidase family serine peptidase	Streptomyces formicae	Actinomycetota	OTHER	PredHel=0	DPPIV_N~Peptidase_S9	Streptomyces formicae	KY5	GCF_002556545.1	9.61187
WP_098247071.1	prolyl oligopeptidase family serine peptidase	Streptomyces formicae	Actinomycetota	OTHER	PredHel=0	Peptidase_S9	Streptomyces formicae	KY5	GCF_002556545.1	9.61187
WP_098247670.1	prolyl oligopeptidase family serine peptidase	Streptomyces formicae	Actinomycetota	OTHER	PredHel=0	Peptidase_S9	Streptomyces formicae	KY5	GCF_002556545.1	9.61187
WP_167471759.1	S9 family peptidase	Nocardia arthritidis	Actinomycetota	OTHER	PredHel=0	Peptidase_S9_N~Peptidase_S9	Nocardia arthritidis	AUSMDU00012717	GCF_011801145.1	10.014
WP_167473044.1	DPP IV N-terminal domain-containing protein	Nocardia arthritidis	Actinomycetota	OTHER	PredHel=0	DPPIV_N~Peptidase_S9	Nocardia arthritidis	AUSMDU00012717	GCF_011801145.1	10.014
WP_167473140.1	DPP IV N-terminal domain-containing protein	Nocardia arthritidis	Actinomycetota	OTHER	PredHel=0	DPPIV_N~Peptidase_S9	Nocardia arthritidis	AUSMDU00012717	GCF_011801145.1	10.014
WP_167478317.1	prolyl oligopeptidase family serine peptidase	Nocardia arthritidis	Actinomycetota	OTHER	PredHel=0	Peptidase_S9_N~Peptidase_S9	Nocardia arthritidis	AUSMDU00012717	GCF_011801145.1	10.014
WP_019290039.1	S9 family peptidase	Rhodococcus pyridinivorans	Actinomycetota	OTHER	PredHel=0	Peptidase_S9_N~Peptidase_S9	Rhodococcus pyridinivorans	TG9	GCF_003288095.1	5.03422
WP_112320156.1	prolyl oligopeptidase family serine peptidase	Rhodococcus pyridinivorans	Actinomycetota	OTHER	PredHel=0	Peptidase_S9	Rhodococcus pyridinivorans	TG9	GCF_003288095.1	5.03422
WP_193044076.1	S9 family peptidase	Mycolicibacterium baixiangningiae	Actinomycetota	OTHER	PredHel=0	Peptidase_S9	Mycolicibacterium baixiangningiae	LJ126	GCF_016313185.1	6.18109
WP_193044519.1	prolyl oligopeptidase family serine peptidase	Mycolicibacterium baixiangningiae	Actinomycetota	OTHER	PredHel=0	Peptidase_S9_N~Peptidase_S9	Mycolicibacterium baixiangningiae	LJ126	GCF_016313185.1	6.18109
WP_193045369.1	S9 family peptidase	Mycolicibacterium baixiangningiae	Actinomycetota	OTHER	PredHel=0	Peptidase_S9	Mycolicibacterium baixiangningiae	LJ126	GCF_016313185.1	6.18109
WP_193046387.1	S9 family peptidase	Mycolicibacterium baixiangningiae	Actinomycetota	OTHER	PredHel=0	Peptidase_S9_N~Peptidase_S9	Mycolicibacterium baixiangningiae	LJ126	GCF_016313185.1	6.18109
WP_193047154.1	prolyl oligopeptidase family serine peptidase	Mycolicibacterium baixiangningiae	Actinomycetota	OTHER	PredHel=0	Peptidase_S9	Mycolicibacterium baixiangningiae	LJ126	GCF_016313185.1	6.18109
WP_235091901.1	prolyl oligopeptidase family serine peptidase	Streptomyces sp. A1-5	Actinomycetota	OTHER	PredHel=0	Peptidase_S9_N~Peptidase_S9	Streptomyces sp. A1-5	A1-5	GCF_021496785.1	9.45969
WP_235092725.1	prolyl oligopeptidase family serine peptidase	Streptomyces sp. A1-5	Actinomycetota	OTHER	PredHel=0	DPPIV_N~Peptidase_S9	Streptomyces sp. A1-5	A1-5	GCF_021496785.1	9.45969
WP_235094322.1	prolyl oligopeptidase family serine peptidase	Streptomyces sp. A1-5	Actinomycetota	OTHER	PredHel=0	Peptidase_S9	Streptomyces sp. A1-5	A1-5	GCF_021496785.1	9.45969
WP_235096060.1	prolyl oligopeptidase family serine peptidase	Streptomyces sp. A1-5	Actinomycetota	OTHER	PredHel=0	Peptidase_S9	Streptomyces sp. A1-5	A1-5	GCF_021496785.1	9.45969
WP_056553524.1	prolyl oligopeptidase family serine peptidase	Aeromicrobium sp. Leaf245	Actinomycetota	OTHER	PredHel=0	DPPIV_N~Peptidase_S9	Aeromicrobium sp. Leaf245	wt	GCF_942548115.1	3.46399
WP_082481908.1	S9 family peptidase	Aeromicrobium sp. Leaf245	Actinomycetota	OTHER	PredHel=0	Peptidase_S9_N~Peptidase_S9	Aeromicrobium sp. Leaf245	wt	GCF_942548115.1	3.46399
WP_248863092.1	prolyl oligopeptidase family serine peptidase	Streptomyces sp. ST13-2-2	Actinomycetota	OTHER	PredHel=0	Peptidase_S9	Streptomyces sp. ST13-2-2	ST13-2-2	GCF_023277745.1	9.23913
WP_248864152.1	prolyl oligopeptidase family serine peptidase	Streptomyces sp. ST13-2-2	Actinomycetota	OTHER	PredHel=0	Peptidase_S9	Streptomyces sp. ST13-2-2	ST13-2-2	GCF_023277745.1	9.23913
WP_248867792.1	prolyl oligopeptidase family serine peptidase	Streptomyces sp. ST13-2-2	Actinomycetota	OTHER	PredHel=0	Peptidase_S9	Streptomyces sp. ST13-2-2	ST13-2-2	GCF_023277745.1	9.23913
WP_248868888.1	prolyl oligopeptidase family serine peptidase	Streptomyces sp. ST13-2-2	Actinomycetota	OTHER	PredHel=0	Peptidase_S9	Streptomyces sp. ST13-2-2	ST13-2-2	GCF_023277745.1	9.23913
WP_020273031.1	prolyl oligopeptidase family serine peptidase	Streptomyces afghaniensis	Actinomycetota	OTHER	PredHel=0	Peptidase_S9	Streptomyces sp. HP-A2021	HP-A2021	GCF_022807935.1	9.60755
WP_243378484.1	prolyl oligopeptidase family serine peptidase	Streptomyces sp. HP-A2021	Actinomycetota	LIPO	PredHel=0	Peptidase_S9	Streptomyces sp. HP-A2021	HP-A2021	GCF_022807935.1	9.60755
WP_243378826.1	prolyl oligopeptidase family serine peptidase	Streptomyces sp. HP-A2021	Actinomycetota	OTHER	PredHel=0	Peptidase_S9	Streptomyces sp. HP-A2021	HP-A2021	GCF_022807935.1	9.60755
WP_243379426.1	prolyl oligopeptidase family serine peptidase	Streptomyces sp. HP-A2021	Actinomycetota	OTHER	PredHel=0	DPPIV_N~Peptidase_S9	Streptomyces sp. HP-A2021	HP-A2021	GCF_022807935.1	9.60755
WP_167152004.1	S9 family peptidase	Streptomyces sp. MBT27	Actinomycetota	OTHER	PredHel=0	PD40~Peptidase_S9	Streptomyces sp. MBT27	MBT27	GCF_011751035.2	8.53018
WP_167152540.1	prolyl oligopeptidase family serine peptidase	Streptomyces sp. MBT27	Actinomycetota	OTHER	PredHel=0	Peptidase_S9	Streptomyces sp. MBT27	MBT27	GCF_011751035.2	8.53018
WP_167157211.1	prolyl oligopeptidase family serine peptidase	Streptomyces sp. MBT27	Actinomycetota	OTHER	PredHel=0	Peptidase_S9	Streptomyces sp. MBT27	MBT27	GCF_011751035.2	8.53018
WP_259360614.1	prolyl oligopeptidase family serine peptidase	Brachybacterium sp. NBEC-018	Actinomycetota	OTHER	PredHel=0	Peptidase_S9	Brachybacterium sp. NBEC-018	NBEC-018	GCF_024860185.1	3.864
WP_259361141.1	S9 family peptidase	Brachybacterium sp. NBEC-018	Actinomycetota	OTHER	PredHel=0	Peptidase_S9_N~Peptidase_S9	Brachybacterium sp. NBEC-018	NBEC-018	GCF_024860185.1	3.864
WP_259361495.1	S9 family peptidase	Brachybacterium sp. NBEC-018	Actinomycetota	OTHER	PredHel=0	Peptidase_S9	Brachybacterium sp. NBEC-018	NBEC-018	GCF_024860185.1	3.864
WP_259361665.1	prolyl oligopeptidase family serine peptidase	Brachybacterium sp. NBEC-018	Actinomycetota	OTHER	PredHel=0	Peptidase_S9	Brachybacterium sp. NBEC-018	NBEC-018	GCF_024860185.1	3.864
WP_259362250.1	prolyl oligopeptidase family serine peptidase	Brachybacterium sp. NBEC-018	Actinomycetota	OTHER	PredHel=0	PD40~Peptidase_S9	Brachybacterium sp. NBEC-018	NBEC-018	GCF_024860185.1	3.864
WP_188333323.1	prolyl oligopeptidase family serine peptidase	Propioniciclava sp. MC1595	Actinomycetota	OTHER	PredHel=0	Peptidase_S9_N~Peptidase_S9	Propioniciclava sp. MC1595	MC1595	GCF_017569205.1	3.43097
WP_208091060.1	prolyl oligopeptidase family serine peptidase	Propioniciclava sp. MC1595	Actinomycetota	OTHER	PredHel=0	Peptidase_S9	Propioniciclava sp. MC1595	MC1595	GCF_017569205.1	3.43097
WP_243760901.1	prolyl oligopeptidase family serine peptidase	Propioniciclava sp. MC1595	Actinomycetota	OTHER	PredHel=0	Peptidase_S9_N~Peptidase_S9	Propioniciclava sp. MC1595	MC1595	GCF_017569205.1	3.43097
WP_012946729.1	prolyl oligopeptidase family serine peptidase	Geodermatophilus obscurus	Actinomycetota	OTHER	PredHel=0	Peptidase_S9	Geodermatophilus obscurus DSM 43160	DSM 43160	GCF_000025345.1	5.3225
WP_012948098.1	S9 family peptidase	Geodermatophilus obscurus	Actinomycetota	OTHER	PredHel=0	PD40~Peptidase_S9	Geodermatophilus obscurus DSM 43160	DSM 43160	GCF_000025345.1	5.3225
WP_012948599.1	prolyl oligopeptidase family serine peptidase	Geodermatophilus obscurus	Actinomycetota	OTHER	PredHel=0	Peptidase_S9	Geodermatophilus obscurus DSM 43160	DSM 43160	GCF_000025345.1	5.3225
WP_012949799.1	S9 family peptidase	Geodermatophilus obscurus	Actinomycetota	OTHER	PredHel=0	Peptidase_S9	Geodermatophilus obscurus DSM 43160	DSM 43160	GCF_000025345.1	5.3225
WP_049788618.1	S9 family peptidase	Geodermatophilus obscurus	Actinomycetota	OTHER	PredHel=0	PD40~Peptidase_S9	Geodermatophilus obscurus DSM 43160	DSM 43160	GCF_000025345.1	5.3225
WP_166487327.1	prolyl oligopeptidase family serine peptidase	Geodermatophilus obscurus	Actinomycetota	OTHER	PredHel=0	Peptidase_S9_N~Peptidase_S9	Geodermatophilus obscurus DSM 43160	DSM 43160	GCF_000025345.1	5.3225
WP_179011849.1	prolyl oligopeptidase family serine peptidase	Paenarthrobacter ureafaciens	Actinomycetota	OTHER	PredHel=0	Peptidase_S9	Paenarthrobacter ureafaciens	DnL1-1	GCF_017357445.1	4.72428
WP_207604805.1	S9 family peptidase	Paenarthrobacter ureafaciens	Actinomycetota	OTHER	PredHel=0	PD40~Peptidase_S9	Paenarthrobacter ureafaciens	DnL1-1	GCF_017357445.1	4.72428
WP_207605103.1	prolyl oligopeptidase family serine peptidase	Paenarthrobacter ureafaciens	Actinomycetota	OTHER	PredHel=0	Peptidase_S9	Paenarthrobacter ureafaciens	DnL1-1	GCF_017357445.1	4.72428
WP_207605608.1	S9 family peptidase	Paenarthrobacter ureafaciens	Actinomycetota	OTHER	PredHel=0	Peptidase_S9_N~Peptidase_S9	Paenarthrobacter ureafaciens	DnL1-1	GCF_017357445.1	4.72428
WP_208033441.1	prolyl oligopeptidase family serine peptidase	Streptomyces cyanogenus	Actinomycetota	OTHER	PredHel=0	Peptidase_S9	Streptomyces cyanogenus	S136	GCF_017526105.1	8.7739
WP_208034073.1	prolyl oligopeptidase family serine peptidase	Streptomyces cyanogenus	Actinomycetota	OTHER	PredHel=0	DPPIV_N~Peptidase_S9	Streptomyces cyanogenus	S136	GCF_017526105.1	8.7739
WP_208035387.1	prolyl oligopeptidase family serine peptidase	Streptomyces cyanogenus	Actinomycetota	OTHER	PredHel=0	Peptidase_S9	Streptomyces cyanogenus	S136	GCF_017526105.1	8.7739
WP_208035419.1	prolyl oligopeptidase family serine peptidase	Streptomyces cyanogenus	Actinomycetota	OTHER	PredHel=0	Peptidase_S9	Streptomyces cyanogenus	S136	GCF_017526105.1	8.7739
WP_208036175.1	S9 family peptidase	Streptomyces cyanogenus	Actinomycetota	OTHER	PredHel=0	Peptidase_S9	Streptomyces cyanogenus	S136	GCF_017526105.1	8.7739
WP_117762739.1	S9 family peptidase	Bifidobacterium adolescentis	Actinomycetota	OTHER	PredHel=0	Peptidase_S9	Bifidobacterium adolescentis	ZJ2	GCF_009832825.1	2.40177
WP_005624560.1	prolyl oligopeptidase family serine peptidase	Mycolicibacterium hassiacum	Actinomycetota	OTHER	PredHel=0	Peptidase_S9_N~Peptidase_S9	Mycolicibacterium hassiacum DSM 44199	Mhassiacum	GCF_900603025.1	5.2691
WP_005630302.1	S9 family peptidase	Mycolicibacterium hassiacum	Actinomycetota	OTHER	PredHel=0	Peptidase_S9_N~Peptidase_S9	Mycolicibacterium hassiacum DSM 44199	Mhassiacum	GCF_900603025.1	5.2691
WP_005632082.1	S9 family peptidase	Mycolicibacterium hassiacum	Actinomycetota	OTHER	PredHel=0	PD40~Peptidase_S9	Mycolicibacterium hassiacum DSM 44199	Mhassiacum	GCF_900603025.1	5.2691
WP_194520993.1	prolyl oligopeptidase family serine peptidase	Cellulosimicrobium sp. JZ28	Actinomycetota	OTHER	PredHel=0	Peptidase_S9_N~Peptidase_S9	Cellulosimicrobium sp. JZ28	JZ28	GCF_015327065.1	4.37819
WP_194521417.1	S9 family peptidase	Cellulosimicrobium sp. JZ28	Actinomycetota	OTHER	PredHel=0	Peptidase_S9_N~Peptidase_S9	Cellulosimicrobium sp. JZ28	JZ28	GCF_015327065.1	4.37819
WP_228485192.1	prolyl oligopeptidase family serine peptidase	Cellulosimicrobium sp. JZ28	Actinomycetota	OTHER	PredHel=0	Peptidase_S9	Cellulosimicrobium sp. JZ28	JZ28	GCF_015327065.1	4.37819
WP_085461891.1	S9 family peptidase	Bifidobacterium adolescentis	Actinomycetota	OTHER	PredHel=0	Peptidase_S9	Bifidobacterium adolescentis	PRL2019	GCF_017815835.1	2.21248
WP_143239190.1	S9 family peptidase	Bifidobacterium adolescentis	Actinomycetota	OTHER	PredHel=0	Peptidase_S9	Bifidobacterium adolescentis	PRL2019	GCF_017815835.1	2.21248
WP_259613313.1	prolyl oligopeptidase family serine peptidase	Microbacterium sp. KUDC0405	Actinomycetota	OTHER	PredHel=0	Peptidase_S9	Microbacterium sp. KUDC0405	KUDC0405	GCF_021582895.2	3.56838
WP_038443775.1	prolyl oligopeptidase family serine peptidase	Bifidobacterium adolescentis	Actinomycetota	OTHER	PredHel=0	Peptidase_S9	Bifidobacterium adolescentis	22L	GCF_000737885.1	2.20322
WP_051872080.1	S9 family peptidase	Bifidobacterium adolescentis	Actinomycetota	OTHER	PredHel=0	Peptidase_S9	Bifidobacterium adolescentis	22L	GCF_000737885.1	2.20322
WP_176195338.1	prolyl oligopeptidase family serine peptidase	Actinomadura sp. NAK00032	Actinomycetota	OTHER	PredHel=0	DPPIV_N~Peptidase_S9	Actinomadura sp. NAK00032	NAK00032	GCF_013364275.1	9.43085
WP_176196022.1	prolyl oligopeptidase family serine peptidase	Actinomadura sp. NAK00032	Actinomycetota	OTHER	PredHel=0	Peptidase_S9	Actinomadura sp. NAK00032	NAK00032	GCF_013364275.1	9.43085
WP_176199173.1	prolyl oligopeptidase family serine peptidase	Actinomadura sp. NAK00032	Actinomycetota	OTHER	PredHel=0	Peptidase_S9_N~Peptidase_S9	Actinomadura sp. NAK00032	NAK00032	GCF_013364275.1	9.43085
WP_176200960.1	prolyl oligopeptidase family serine peptidase	Actinomadura sp. NAK00032	Actinomycetota	OTHER	PredHel=0	Peptidase_S9	Actinomadura sp. NAK00032	NAK00032	GCF_013364275.1	9.43085
WP_083093938.1	S9 family peptidase	Mycobacterium mantenii	Actinomycetota	OTHER	PredHel=0	Peptidase_S9_N~Peptidase_S9	Mycobacterium mantenii	JCM 18113	GCF_010731775.1	6.18554
WP_083095004.1	prolyl oligopeptidase family protein	Mycobacterium mantenii	Actinomycetota	OTHER	PredHel=0	Peptidase_S9_N~Peptidase_S9	Mycobacterium mantenii	JCM 18113	GCF_010731775.1	6.18554
WP_241401179.1	prolyl oligopeptidase family serine peptidase	Mycolicibacterium sp. YH-1	Actinomycetota	OTHER	PredHel=0	Peptidase_S9_N~Peptidase_S9	Mycolicibacterium sp. YH-1	YH-1	GCF_022557175.1	7.2674
WP_241402163.1	DPP IV N-terminal domain-containing protein	Mycolicibacterium sp. YH-1	Actinomycetota	OTHER	PredHel=0	DPPIV_N~Peptidase_S9	Mycolicibacterium sp. YH-1	YH-1	GCF_022557175.1	7.2674
WP_241403082.1	prolyl oligopeptidase family serine peptidase	Mycolicibacterium sp. YH-1	Actinomycetota	OTHER	PredHel=0	Peptidase_S9_N~Peptidase_S9	Mycolicibacterium sp. YH-1	YH-1	GCF_022557175.1	7.2674
WP_241404378.1	prolyl oligopeptidase family serine peptidase	Mycolicibacterium sp. YH-1	Actinomycetota	OTHER	PredHel=0	Peptidase_S9	Mycolicibacterium sp. YH-1	YH-1	GCF_022557175.1	7.2674
WP_241404874.1	prolyl oligopeptidase family serine peptidase	Mycolicibacterium sp. YH-1	Actinomycetota	OTHER	PredHel=0	Peptidase_S9	Mycolicibacterium sp. YH-1	YH-1	GCF_022557175.1	7.2674
WP_249018904.1	prolyl oligopeptidase family serine peptidase	Conexibacter sp. S30A1	Actinomycetota	OTHER	PredHel=0	Peptidase_S9_N~Peptidase_S9	Conexibacter sp. S30A1	S30A1	GCF_023330665.1	3.45829
WP_249019970.1	prolyl oligopeptidase family serine peptidase	Conexibacter sp. S30A1	Actinomycetota	OTHER	PredHel=0	PD40~Peptidase_S9	Conexibacter sp. S30A1	S30A1	GCF_023330665.1	3.45829
WP_015746033.1	prolyl oligopeptidase family serine peptidase	Nakamurella multipartita	Actinomycetota	OTHER	PredHel=0	Peptidase_S9	Nakamurella multipartita DSM 44233	DSM 44233	GCF_000024365.1	6.0603
WP_015748152.1	prolyl oligopeptidase family serine peptidase	Nakamurella multipartita	Actinomycetota	OTHER	PredHel=0	Peptidase_S9_N~Peptidase_S9	Nakamurella multipartita DSM 44233	DSM 44233	GCF_000024365.1	6.0603
WP_185446207.1	S9 family peptidase	Kribbella qitaiheensis	Actinomycetota	OTHER	PredHel=0	Peptidase_S9_N~Peptidase_S9	Kribbella qitaiheensis	SPB151	GCF_014217565.1	8.15681
WP_185448140.1	prolyl oligopeptidase family serine peptidase	Kribbella qitaiheensis	Actinomycetota	OTHER	PredHel=0	PD40~Peptidase_S9	Kribbella qitaiheensis	SPB151	GCF_014217565.1	8.15681
WP_246486236.1	prolyl oligopeptidase family serine peptidase	Kribbella qitaiheensis	Actinomycetota	OTHER	PredHel=0	Peptidase_S9	Kribbella qitaiheensis	SPB151	GCF_014217565.1	8.15681
WP_246486775.1	prolyl oligopeptidase family serine peptidase	Kribbella qitaiheensis	Actinomycetota	OTHER	PredHel=0	Peptidase_S9_N~Peptidase_S9	Kribbella qitaiheensis	SPB151	GCF_014217565.1	8.15681
WP_185221933.1	S9 family peptidase	Janibacter sp. YB324	Actinomycetota	OTHER	PredHel=0	Peptidase_S9_N~Peptidase_S9	Janibacter sp. YB324	YB324	GCF_014217915.1	3.36985
WP_126413377.1	prolyl oligopeptidase family serine peptidase	Actinomyces viscosus	Actinomycetota	OTHER	PredHel=0	PQQ_3~Peptidase_S9	Actinomyces viscosus	NCTC10951	GCF_900637975.1	3.49124
WP_075732905.1	S9 family peptidase	Corynebacterium phocae	Actinomycetota	OTHER	PredHel=0	Peptidase_S9_N~Peptidase_S9	Corynebacterium phocae	M408/89/1	GCF_001941565.1	2.79188
WP_194275160.1	prolyl oligopeptidase family serine peptidase	Streptomyces olivaceus	Actinomycetota	OTHER	PredHel=0	Peptidase_S9	Streptomyces olivaceus	SCSIO T05	GCF_015244315.1	8.45805
WP_194276110.1	prolyl oligopeptidase family serine peptidase	Streptomyces olivaceus	Actinomycetota	OTHER	PredHel=0	DPPIV_N~Peptidase_S9	Streptomyces olivaceus	SCSIO T05	GCF_015244315.1	8.45805
WP_194276720.1	prolyl oligopeptidase family serine peptidase	Streptomyces olivaceus	Actinomycetota	OTHER	PredHel=0	Peptidase_S9	Streptomyces olivaceus	SCSIO T05	GCF_015244315.1	8.45805
WP_194276952.1	S9 family peptidase	Streptomyces olivaceus	Actinomycetota	OTHER	PredHel=0	Peptidase_S9	Streptomyces olivaceus	SCSIO T05	GCF_015244315.1	8.45805
WP_194278008.1	prolyl oligopeptidase family serine peptidase	Streptomyces olivaceus	Actinomycetota	OTHER	PredHel=0	Peptidase_S9	Streptomyces olivaceus	SCSIO T05	GCF_015244315.1	8.45805
WP_091602138.1	S9 family peptidase	Arthrobacter koreensis	Actinomycetota	OTHER	PredHel=0	Peptidase_S9_N~Peptidase_S9	Arthrobacter koreensis	DL	GCF_025665275.1	3.4823
WP_263126855.1	S9 family peptidase	Arthrobacter koreensis	Actinomycetota	OTHER	PredHel=0	PD40~Peptidase_S9	Arthrobacter koreensis	DL	GCF_025665275.1	3.4823
WP_263128187.1	prolyl oligopeptidase family serine peptidase	Arthrobacter koreensis	Actinomycetota	OTHER	PredHel=0	Peptidase_S9	Arthrobacter koreensis	DL	GCF_025665275.1	3.4823
WP_171705005.1	S9 family peptidase	Herbiconiux sp. SALV-R1	Actinomycetota	OTHER	PredHel=0	Peptidase_S9_N~Peptidase_S9	Herbiconiux sp. SALV-R1	SALV-R1	GCF_013113715.1	4.52236
WP_171707546.1	prolyl oligopeptidase family serine peptidase	Herbiconiux sp. SALV-R1	Actinomycetota	OTHER	PredHel=0	Peptidase_S9	Herbiconiux sp. SALV-R1	SALV-R1	GCF_013113715.1	4.52236
WP_139906970.1	S9 family peptidase	Brevibacterium linens	Actinomycetota	OTHER	PredHel=0	Peptidase_S9_N~Peptidase_S9	Brevibacterium linens	RS16	GCF_006385015.1	4.42116
WP_139908130.1	S9 family peptidase	Brevibacterium linens	Actinomycetota	OTHER	PredHel=0	Peptidase_S9	Brevibacterium linens	RS16	GCF_006385015.1	4.42116
WP_139908472.1	prolyl oligopeptidase family serine peptidase	Brevibacterium linens	Actinomycetota	OTHER	PredHel=0	Peptidase_S9_N~Peptidase_S9	Brevibacterium linens	RS16	GCF_006385015.1	4.42116
WP_139908501.1	prolyl oligopeptidase family serine peptidase	Brevibacterium linens	Actinomycetota	OTHER	PredHel=0	Peptidase_S9	Brevibacterium linens	RS16	GCF_006385015.1	4.42116
WP_044508514.1	S9 family peptidase	Mycobacterium simiae	Actinomycetota	OTHER	PredHel=0	Peptidase_S9_N~Peptidase_S9	Mycobacterium simiae	JCM 12377	GCF_010727605.1	5.78899
WP_044509659.1	prolyl oligopeptidase family protein	Mycobacterium simiae	Actinomycetota	OTHER	PredHel=0	Peptidase_S9_N~Peptidase_S9	Mycobacterium simiae	JCM 12377	GCF_010727605.1	5.78899
WP_161924110.1	prolyl oligopeptidase family serine peptidase	Actinomyces sp. 432	Actinomycetota	OTHER	PredHel=0	Peptidase_S9	Actinomyces sp. 432	432	GCF_009930875.1	3.14181
WP_202616217.1	prolyl oligopeptidase family serine peptidase	Actinomyces sp. 432	Actinomycetota	OTHER	PredHel=0	Peptidase_S9	Actinomyces sp. 432	432	GCF_009930875.1	3.14181
WP_237564256.1	prolyl oligopeptidase family serine peptidase	Actinomyces sp. 432	Actinomycetota	OTHER	PredHel=0	Peptidase_S9	Actinomyces sp. 432	432	GCF_009930875.1	3.14181
WP_200262356.1	prolyl oligopeptidase family serine peptidase	Streptomyces sp. HSG2	Actinomycetota	OTHER	PredHel=0	Peptidase_S9	Streptomyces sp. HSG2	HSG2	GCF_016598575.1	5.28253
WP_200262457.1	prolyl oligopeptidase family serine peptidase	Streptomyces sp. HSG2	Actinomycetota	OTHER	PredHel=0	Peptidase_S9	Streptomyces sp. HSG2	HSG2	GCF_016598575.1	5.28253
WP_200263743.1	prolyl oligopeptidase family serine peptidase	Streptomyces sp. HSG2	Actinomycetota	OTHER	PredHel=0	Peptidase_S9	Streptomyces sp. HSG2	HSG2	GCF_016598575.1	5.28253
WP_241549174.1	prolyl oligopeptidase family serine peptidase	Gordonia alkanivorans	Actinomycetota	OTHER	PredHel=0	Peptidase_S9_N~Peptidase_S9	Gordonia alkanivorans	GH-1	GCF_022591595.1	5.03921
WP_108404632.1	S9 family peptidase	Corynebacterium liangguodongii	Actinomycetota	OTHER	PredHel=0	Peptidase_S9_N~Peptidase_S9	Corynebacterium liangguodongii	2184	GCF_003070865.1	2.35792
WP_005065668.1	S9 family peptidase	Mycobacteroides abscessus	Actinomycetota	OTHER	PredHel=0	Peptidase_S9_N~Peptidase_S9	Mycobacteroides abscessus subsp. massiliense CCUG 48898 = JCM 15300	JCM 15300	GCF_000497265.2	4.97838
WP_187746307.1	prolyl oligopeptidase family serine peptidase	Streptomyces roseirectus	Actinomycetota	OTHER	PredHel=0	Peptidase_S9	Streptomyces roseirectus	CRXT-G-22	GCF_014489635.1	9.94745
WP_187747415.1	prolyl oligopeptidase family serine peptidase	Streptomyces roseirectus	Actinomycetota	OTHER	PredHel=0	DPPIV_N~Peptidase_S9	Streptomyces roseirectus	CRXT-G-22	GCF_014489635.1	9.94745
WP_187750418.1	prolyl oligopeptidase family serine peptidase	Streptomyces roseirectus	Actinomycetota	OTHER	PredHel=1	Peptidase_S9	Streptomyces roseirectus	CRXT-G-22	GCF_014489635.1	9.94745
WP_246561829.1	prolyl oligopeptidase family serine peptidase	Streptomyces roseirectus	Actinomycetota	OTHER	PredHel=0	Peptidase_S9	Streptomyces roseirectus	CRXT-G-22	GCF_014489635.1	9.94745
WP_257540938.1	prolyl oligopeptidase family serine peptidase	Streptomyces sp. CA-210063	Actinomycetota	OTHER	PredHel=0	DPPIV_N~Peptidase_S9	Streptomyces sp. CA-210063	CA-210063	GCF_024612015.1	10.86
WP_257542679.1	prolyl oligopeptidase family serine peptidase	Streptomyces sp. CA-210063	Actinomycetota	OTHER	PredHel=0	Peptidase_S9	Streptomyces sp. CA-210063	CA-210063	GCF_024612015.1	10.86
WP_257551429.1	prolyl oligopeptidase family serine peptidase	Streptomyces sp. CA-210063	Actinomycetota	OTHER	PredHel=0	Peptidase_S9	Streptomyces sp. CA-210063	CA-210063	GCF_024612015.1	10.86
WP_159423123.1	S9 family peptidase	Rathayibacter festucae	Actinomycetota	OTHER	PredHel=0	Peptidase_S9_N~Peptidase_S9	Rathayibacter festucae	VKM Ac-2802	GCF_009834205.1	4.31639
WP_159423529.1	S9 family peptidase	Rathayibacter festucae	Actinomycetota	OTHER	PredHel=0	Peptidase_S9	Rathayibacter festucae	VKM Ac-2802	GCF_009834205.1	4.31639
WP_157761571.1	prolyl oligopeptidase family serine peptidase	Propionibacterium freudenreichii	Actinomycetota	OTHER	PredHel=0	Peptidase_S9	Propionibacterium freudenreichii	PFRJS8	GCF_900087165.1	2.65537
WP_013283532.1	S9 family peptidase	Micromonospora aurantiaca	Actinomycetota	OTHER	PredHel=0	Peptidase_S9_N~Peptidase_S9	Micromonospora aurantiaca ATCC 27029	ATCC 27029	GCF_000145235.1	7.02556
WP_187090802.1	S9 family peptidase	Nakamurella sp. PAMC28650	Actinomycetota	OTHER	PredHel=0	Peptidase_S9	Nakamurella sp. PAMC28650	PAMC28650	GCF_014303395.1	5.62985
WP_187090834.1	prolyl oligopeptidase family serine peptidase	Nakamurella sp. PAMC28650	Actinomycetota	OTHER	PredHel=0	Peptidase_S9_N~Peptidase_S9	Nakamurella sp. PAMC28650	PAMC28650	GCF_014303395.1	5.62985
WP_187091130.1	prolyl oligopeptidase family serine peptidase	Nakamurella sp. PAMC28650	Actinomycetota	OTHER	PredHel=0	Peptidase_S9	Nakamurella sp. PAMC28650	PAMC28650	GCF_014303395.1	5.62985
WP_187092567.1	prolyl oligopeptidase family serine peptidase	Nakamurella sp. PAMC28650	Actinomycetota	OTHER	PredHel=0	Peptidase_S9	Nakamurella sp. PAMC28650	PAMC28650	GCF_014303395.1	5.62985
WP_187092769.1	S9 family peptidase	Nakamurella sp. PAMC28650	Actinomycetota	OTHER	PredHel=0	Peptidase_S9	Nakamurella sp. PAMC28650	PAMC28650	GCF_014303395.1	5.62985
WP_187093509.1	prolyl oligopeptidase family serine peptidase	Nakamurella sp. PAMC28650	Actinomycetota	OTHER	PredHel=0	Peptidase_S9	Nakamurella sp. PAMC28650	PAMC28650	GCF_014303395.1	5.62985
WP_222618036.1	prolyl oligopeptidase family serine peptidase	Nakamurella sp. PAMC28650	Actinomycetota	OTHER	PredHel=0	Peptidase_S9	Nakamurella sp. PAMC28650	PAMC28650	GCF_014303395.1	5.62985
WP_030446814.1	prolyl oligopeptidase family serine peptidase	Actinocatenispora sera	Actinomycetota	OTHER	PredHel=0	Peptidase_S9	Actinocatenispora sera	NBRC 101916	GCF_018324685.1	7.04424
WP_030447120.1	prolyl oligopeptidase family serine peptidase	Actinocatenispora sera	Actinomycetota	OTHER	PredHel=0	DPPIV_N~Peptidase_S9	Actinocatenispora sera	NBRC 101916	GCF_018324685.1	7.04424
WP_030448519.1	prolyl oligopeptidase family serine peptidase	Actinocatenispora sera	Actinomycetota	OTHER	PredHel=0	DPPIV_N~Peptidase_S9	Actinocatenispora sera	NBRC 101916	GCF_018324685.1	7.04424
WP_030449120.1	prolyl oligopeptidase family serine peptidase	Actinocatenispora sera	Actinomycetota	OTHER	PredHel=0	Peptidase_S9	Actinocatenispora sera	NBRC 101916	GCF_018324685.1	7.04424
WP_030449456.1	S9 family peptidase	Actinocatenispora sera	Actinomycetota	OTHER	PredHel=0	Peptidase_S9_N~Peptidase_S9	Actinocatenispora sera	NBRC 101916	GCF_018324685.1	7.04424
WP_051802752.1	prolyl oligopeptidase family serine peptidase	Actinocatenispora sera	Actinomycetota	OTHER	PredHel=0	Peptidase_S9_N~Peptidase_S9	Actinocatenispora sera	NBRC 101916	GCF_018324685.1	7.04424
WP_030838724.1	MULTISPECIES: prolyl oligopeptidase family serine peptidase	unclassified Streptomyces	Actinomycetota	OTHER	PredHel=0	Peptidase_S9	Streptomyces sp. fd1-xmd	fd1-xmd	GCF_002007685.1	7.93
WP_078093494.1	prolyl oligopeptidase family serine peptidase	Streptomyces sp. fd1-xmd	Actinomycetota	OTHER	PredHel=0	Peptidase_S9_N~Peptidase_S9	Streptomyces sp. fd1-xmd	fd1-xmd	GCF_002007685.1	7.93
WP_078095466.1	prolyl oligopeptidase family serine peptidase	Streptomyces sp. fd1-xmd	Actinomycetota	OTHER	PredHel=0	Peptidase_S9	Streptomyces sp. fd1-xmd	fd1-xmd	GCF_002007685.1	7.93
WP_078096059.1	prolyl oligopeptidase family serine peptidase	Streptomyces sp. fd1-xmd	Actinomycetota	OTHER	PredHel=0	Peptidase_S9	Streptomyces sp. fd1-xmd	fd1-xmd	GCF_002007685.1	7.93
WP_172664377.1	S9 family peptidase	Bifidobacterium longum	Actinomycetota	OTHER	PredHel=0	Peptidase_S9_N~Peptidase_S9	Bifidobacterium longum subsp. infantis	Y46	GCF_026967535.1	2.57173
WP_028327187.1	prolyl oligopeptidase family serine peptidase	Dermatophilus congolensis	Actinomycetota	OTHER	PredHel=0	Peptidase_S9	Dermatophilus congolensis	NCTC13039	GCF_900187045.1	2.62782
WP_051277423.1	S9 family peptidase	Dermatophilus congolensis	Actinomycetota	OTHER	PredHel=0	Peptidase_S9_N~Peptidase_S9	Dermatophilus congolensis	NCTC13039	GCF_900187045.1	2.62782
WP_069599469.1	S9 family peptidase	Brevibacterium aurantiacum	Actinomycetota	OTHER	PredHel=0	Peptidase_S9_N~Peptidase_S9	Brevibacterium aurantiacum	SMQ-1335	GCF_001729525.1	4.20993
WP_069600484.1	prolyl oligopeptidase family serine peptidase	Brevibacterium aurantiacum	Actinomycetota	OTHER	PredHel=0	Peptidase_S9	Brevibacterium aurantiacum	SMQ-1335	GCF_001729525.1	4.20993
WP_069600507.1	prolyl oligopeptidase family serine peptidase	Brevibacterium aurantiacum	Actinomycetota	OTHER	PredHel=0	Peptidase_S9	Brevibacterium aurantiacum	SMQ-1335	GCF_001729525.1	4.20993
WP_152817235.1	MULTISPECIES: S9 family peptidase	unclassified Pseudactinotalea	Actinomycetota	OTHER	PredHel=0	Peptidase_S9	Pseudactinotalea sp. HY158	HY158	GCF_009660225.1	3.65249
WP_228759999.1	prolyl oligopeptidase family serine peptidase	Pseudactinotalea sp. HY158	Actinomycetota	OTHER	PredHel=0	Peptidase_S9_N~Peptidase_S9	Pseudactinotalea sp. HY158	HY158	GCF_009660225.1	3.65249
WP_131238617.1	S9 family peptidase	Bifidobacterium longum	Actinomycetota	OTHER	PredHel=0	Peptidase_S9	Bifidobacterium longum	CACC 517	GCF_009931635.1	2.28166
WP_114319707.1	S9 family peptidase	Brevibacterium aurantiacum	Actinomycetota	OTHER	PredHel=0	Peptidase_S9	Brevibacterium aurantiacum	SMQ-1420	GCF_003999315.1	4.32872
WP_114384748.1	prolyl oligopeptidase family serine peptidase	Brevibacterium aurantiacum	Actinomycetota	OTHER	PredHel=0	Peptidase_S9	Brevibacterium aurantiacum	SMQ-1420	GCF_003999315.1	4.32872
WP_127361915.1	S9 family peptidase	Brevibacterium aurantiacum	Actinomycetota	OTHER	PredHel=0	Peptidase_S9_N~Peptidase_S9	Brevibacterium aurantiacum	SMQ-1420	GCF_003999315.1	4.32872
WP_127362219.1	prolyl oligopeptidase family serine peptidase	Brevibacterium aurantiacum	Actinomycetota	OTHER	PredHel=0	Peptidase_S9	Brevibacterium aurantiacum	SMQ-1420	GCF_003999315.1	4.32872
WP_127362415.1	prolyl oligopeptidase family serine peptidase	Brevibacterium aurantiacum	Actinomycetota	OTHER	PredHel=0	Peptidase_S9	Brevibacterium aurantiacum	SMQ-1420	GCF_003999315.1	4.32872
WP_101841627.1	MULTISPECIES: prolyl oligopeptidase family serine peptidase	Gordonia	Actinomycetota	OTHER	PredHel=0	Peptidase_S9_N~Peptidase_S9	Gordonia sp. YC-JH1	YC-JH1	GCF_002848445.1	4.19332
WP_097387735.1	MULTISPECIES: prolyl oligopeptidase family serine peptidase	Rhodococcus	Actinomycetota	OTHER	PredHel=0	Peptidase_S9	Rhodococcus sp. H-CA8f	H-CA8f	GCF_002501585.1	6.49761
WP_172989980.1	S9 family peptidase	Microbacterium hominis	Actinomycetota	OTHER	PredHel=0	PD40~Peptidase_S9	Microbacterium hominis	PA2F3	GCF_013282805.1	3.90828
WP_172990232.1	prolyl oligopeptidase family serine peptidase	Microbacterium hominis	Actinomycetota	OTHER	PredHel=0	Peptidase_S9	Microbacterium hominis	PA2F3	GCF_013282805.1	3.90828
WP_254359292.1	S9 family peptidase	Microbacterium hominis	Actinomycetota	OTHER	PredHel=0	Peptidase_S9_N~Peptidase_S9	Microbacterium hominis	PA2F3	GCF_013282805.1	3.90828
WP_187721671.1	prolyl oligopeptidase family serine peptidase	Tessaracoccus defluvii	Actinomycetota	OTHER	PredHel=0	Peptidase_S9_N~Peptidase_S9	Tessaracoccus defluvii	JCM 17540	GCF_014489575.1	3.86479
WP_187722037.1	prolyl oligopeptidase family serine peptidase	Tessaracoccus defluvii	Actinomycetota	OTHER	PredHel=0	Peptidase_S9	Tessaracoccus defluvii	JCM 17540	GCF_014489575.1	3.86479
WP_226965915.1	prolyl oligopeptidase family serine peptidase	Tessaracoccus defluvii	Actinomycetota	OTHER	PredHel=0	Peptidase_S9	Tessaracoccus defluvii	JCM 17540	GCF_014489575.1	3.86479
WP_182376022.1	S9 family peptidase	Nocardioides sp. WS12	Actinomycetota	OTHER	PredHel=0	Peptidase_S9_N~Peptidase_S9	Nocardioides sp. WS12	WS12	GCF_014108865.1	5.17107
WP_190817968.1	prolyl oligopeptidase family serine peptidase	Saccharopolyspora pogona	Actinomycetota	OTHER	PredHel=0	Peptidase_S9_N~Peptidase_S9	Saccharopolyspora pogona	NRRL30141	GCF_014697215.1	9.60818
WP_190819395.1	prolyl oligopeptidase family serine peptidase	Saccharopolyspora pogona	Actinomycetota	OTHER	PredHel=0	Peptidase_S9	Saccharopolyspora pogona	NRRL30141	GCF_014697215.1	9.60818
WP_190819511.1	S9 family peptidase	Saccharopolyspora pogona	Actinomycetota	OTHER	PredHel=0	Peptidase_S9	Saccharopolyspora pogona	NRRL30141	GCF_014697215.1	9.60818
WP_190822949.1	prolyl oligopeptidase family serine peptidase	Saccharopolyspora pogona	Actinomycetota	OTHER	PredHel=0	Peptidase_S9_N~Peptidase_S9	Saccharopolyspora pogona	NRRL30141	GCF_014697215.1	9.60818
WP_190823343.1	prolyl oligopeptidase family serine peptidase	Saccharopolyspora pogona	Actinomycetota	OTHER	PredHel=0	DPPIV_N~Peptidase_S9	Saccharopolyspora pogona	NRRL30141	GCF_014697215.1	9.60818
WP_033503231.1	S9 family peptidase	Bifidobacterium subtile	Actinomycetota	OTHER	PredHel=0	Peptidase_S9	Bifidobacterium subtile	KCTC 3272	GCF_014898195.1	2.82235
WP_135832113.1	S9 family peptidase	Nocardioides daphniae	Actinomycetota	OTHER	PredHel=0	Peptidase_S9_N~Peptidase_S9	Nocardioides daphniae	JCM 16608	GCF_004777465.1	3.55882
WP_114053493.1	prolyl oligopeptidase family serine peptidase	Streptomyces globosus	Actinomycetota	OTHER	PredHel=0	Peptidase_S9	Streptomyces globosus	LZH-48	GCF_003325375.1	7.53575
WP_114054685.1	prolyl oligopeptidase family serine peptidase	Streptomyces globosus	Actinomycetota	OTHER	PredHel=0	Peptidase_S9	Streptomyces globosus	LZH-48	GCF_003325375.1	7.53575
WP_114054974.1	prolyl oligopeptidase family serine peptidase	Streptomyces globosus	Actinomycetota	OTHER	PredHel=0	Peptidase_S9	Streptomyces globosus	LZH-48	GCF_003325375.1	7.53575
WP_114055812.1	prolyl oligopeptidase family serine peptidase	Streptomyces globosus	Actinomycetota	OTHER	PredHel=0	Peptidase_S9	Streptomyces globosus	LZH-48	GCF_003325375.1	7.53575
WP_114056270.1	prolyl oligopeptidase family serine peptidase	Streptomyces globosus	Actinomycetota	OTHER	PredHel=0	Peptidase_S9	Streptomyces globosus	LZH-48	GCF_003325375.1	7.53575
WP_114058847.1	prolyl oligopeptidase family serine peptidase	Streptomyces globosus	Actinomycetota	SP	PredHel=1	Peptidase_S9	Streptomyces globosus	LZH-48	GCF_003325375.1	7.53575
WP_114926682.1	prolyl oligopeptidase family serine peptidase	Ornithinimicrobium avium	Actinomycetota	OTHER	PredHel=0	Peptidase_S9	Ornithinimicrobium avium	AMA3305	GCF_003351765.1	3.91891
WP_114927392.1	S9 family peptidase	Ornithinimicrobium avium	Actinomycetota	OTHER	PredHel=0	Peptidase_S9_N~Peptidase_S9	Ornithinimicrobium avium	AMA3305	GCF_003351765.1	3.91891
WP_114927447.1	prolyl oligopeptidase family serine peptidase	Ornithinimicrobium avium	Actinomycetota	OTHER	PredHel=0	Peptidase_S9	Ornithinimicrobium avium	AMA3305	GCF_003351765.1	3.91891
WP_114930401.1	S9 family peptidase	Ornithinimicrobium avium	Actinomycetota	OTHER	PredHel=0	PD40~Peptidase_S9	Ornithinimicrobium avium	AMA3305	GCF_003351765.1	3.91891
WP_017487549.1	S9 family peptidase	Mycobacterium tuberculosis	Actinomycetota	OTHER	PredHel=0	Peptidase_S9_N~Peptidase_S9	Mycobacterium tuberculosis	SEA14117P6C4	GCF_014899385.1	4.39737
WP_101306421.1	MULTISPECIES: S9 family peptidase	Microbacterium	Actinomycetota	OTHER	PredHel=0	PD40~Peptidase_S9	Microbacterium hominis	SJTG1	GCF_002843965.1	3.62479
WP_101306566.1	MULTISPECIES: prolyl oligopeptidase family serine peptidase	Microbacterium	Actinomycetota	OTHER	PredHel=0	Peptidase_S9	Microbacterium hominis	SJTG1	GCF_002843965.1	3.62479
WP_101306596.1	S9 family peptidase	Microbacterium hominis	Actinomycetota	OTHER	PredHel=0	Peptidase_S9_N~Peptidase_S9	Microbacterium hominis	SJTG1	GCF_002843965.1	3.62479
WP_010058336.1	prolyl oligopeptidase family serine peptidase	Streptomyces globisporus	Actinomycetota	OTHER	PredHel=0	Peptidase_S9	Streptomyces globisporus C-1027	C-1027	GCF_000261345.2	7.7836
WP_010061155.1	prolyl oligopeptidase family serine peptidase	Streptomyces globisporus	Actinomycetota	OTHER	PredHel=0	Peptidase_S9	Streptomyces globisporus C-1027	C-1027	GCF_000261345.2	7.7836
WP_071918085.1	S9 family peptidase	Microbacterium paludicola	Actinomycetota	OTHER	PredHel=0	PD40~Peptidase_S9	Microbacterium paludicola	CC3	GCF_001887285.1	3.41083
WP_071918356.1	prolyl oligopeptidase family serine peptidase	Microbacterium paludicola	Actinomycetota	OTHER	PredHel=0	Peptidase_S9	Microbacterium paludicola	CC3	GCF_001887285.1	3.41083
WP_071918463.1	MULTISPECIES: prolyl oligopeptidase family serine peptidase	Microbacterium	Actinomycetota	OTHER	PredHel=0	PQQ~Peptidase_S9	Microbacterium paludicola	CC3	GCF_001887285.1	3.41083
WP_237049224.1	S9 family peptidase	Microbacterium paludicola	Actinomycetota	OTHER	PredHel=0	Peptidase_S9_N~Peptidase_S9	Microbacterium paludicola	CC3	GCF_001887285.1	3.41083
WP_095971420.1	MULTISPECIES: S9 family peptidase	Rhodococcus	Actinomycetota	OTHER	PredHel=0	Peptidase_S9_N~Peptidase_S9	Rhodococcus erythropolis	D310-1	GCF_021497645.1	6.6411
WP_166810648.1	MULTISPECIES: prolyl oligopeptidase family serine peptidase	Rhodococcus	Actinomycetota	OTHER	PredHel=0	Peptidase_S9_N~Peptidase_S9	Rhodococcus erythropolis	D310-1	GCF_021497645.1	6.6411
WP_235169716.1	S9 family peptidase	Rhodococcus erythropolis	Actinomycetota	OTHER	PredHel=0	Peptidase_S9	Rhodococcus erythropolis	D310-1	GCF_021497645.1	6.6411
WP_235171522.1	prolyl oligopeptidase family serine peptidase	Rhodococcus erythropolis	Actinomycetota	OTHER	PredHel=0	Peptidase_S9	Rhodococcus erythropolis	D310-1	GCF_021497645.1	6.6411
WP_168915392.1	prolyl oligopeptidase family serine peptidase	Microcella flavibacter	Actinomycetota	OTHER	PredHel=0	Peptidase_S9	Microcella flavibacter	WY83	GCF_012530535.1	2.62074
WP_228545974.1	S9 family peptidase	Microcella flavibacter	Actinomycetota	OTHER	PredHel=0	Peptidase_S9_N~Peptidase_S9	Microcella flavibacter	WY83	GCF_012530535.1	2.62074
WP_135072989.1	S9 family peptidase	Nocardioides euryhalodurans	Actinomycetota	OTHER	PredHel=0	Peptidase_S9_N~Peptidase_S9	Nocardioides euryhalodurans	MMS17-SY117	GCF_004564375.1	4.01774
WP_167305774.1	prolyl oligopeptidase family serine peptidase	Nocardioides euryhalodurans	Actinomycetota	OTHER	PredHel=0	Peptidase_S9_N~Peptidase_S9	Nocardioides euryhalodurans	MMS17-SY117	GCF_004564375.1	4.01774
WP_244246807.1	prolyl oligopeptidase family serine peptidase	Nocardioides euryhalodurans	Actinomycetota	LIPO	PredHel=0	Peptidase_S9	Nocardioides euryhalodurans	MMS17-SY117	GCF_004564375.1	4.01774
WP_062912066.1	S9 family peptidase	Mycobacteroides abscessus	Actinomycetota	OTHER	PredHel=0	Peptidase_S9_N~Peptidase_S9	Mycobacteroides abscessus	FLAC049	GCF_001610655.1	4.7998
WP_062912641.1	prolyl oligopeptidase family serine peptidase	Mycobacteroides abscessus	Actinomycetota	OTHER	PredHel=0	Peptidase_S9	Mycobacteroides abscessus	FLAC049	GCF_001610655.1	4.7998
WP_236799469.1	S9 family peptidase	Arthrobacter sp. FW306-05-C	Actinomycetota	OTHER	PredHel=0	Peptidase_S9_N~Peptidase_S9	Arthrobacter sp. FW306-05-C	FW306-05-C	GCF_021801725.1	4.72731
WP_236800614.1	prolyl oligopeptidase family serine peptidase	Arthrobacter sp. FW306-05-C	Actinomycetota	OTHER	PredHel=0	Peptidase_S9	Arthrobacter sp. FW306-05-C	FW306-05-C	GCF_021801725.1	4.72731
WP_187035429.1	S9 family peptidase	Dermacoccus sp. PAMC28757	Actinomycetota	OTHER	PredHel=0	Peptidase_S9_N~Peptidase_S9	Dermacoccus sp. PAMC28757	PAMC28757	GCF_014302635.1	3.10695
WP_217306808.1	prolyl oligopeptidase family serine peptidase	Streptomyces sp. GMY02	Actinomycetota	OTHER	PredHel=0	Peptidase_S9	Streptomyces sp. GMY02	GMY02	GCF_019056675.1	8.51263
WP_217309817.1	prolyl oligopeptidase family serine peptidase	Streptomyces sp. GMY02	Actinomycetota	OTHER	PredHel=0	Peptidase_S9	Streptomyces sp. GMY02	GMY02	GCF_019056675.1	8.51263
WP_217311090.1	prolyl oligopeptidase family serine peptidase	Streptomyces sp. GMY02	Actinomycetota	OTHER	PredHel=0	Peptidase_S9	Streptomyces sp. GMY02	GMY02	GCF_019056675.1	8.51263
WP_254406972.1	prolyl oligopeptidase family serine peptidase	Streptomyces sp. GMY02	Actinomycetota	OTHER	PredHel=0	Peptidase_S9	Streptomyces sp. GMY02	GMY02	GCF_019056675.1	8.51263
WP_013730968.1	S9 family peptidase	Micromonospora maris	Actinomycetota	OTHER	PredHel=0	Peptidase_S9_N~Peptidase_S9	Micromonospora maris AB-18-032	AB-18-032	GCF_000204155.1	6.73227
WP_013735791.1	prolyl oligopeptidase family serine peptidase	Micromonospora maris	Actinomycetota	OTHER	PredHel=0	DPPIV_N~Peptidase_S9	Micromonospora maris AB-18-032	AB-18-032	GCF_000204155.1	6.73227
WP_233761369.1	prolyl oligopeptidase family serine peptidase	Allobranchiibius sp. GilTou73	Other	OTHER	PredHel=0	Peptidase_S9_N~Peptidase_S9	Allobranchiibius sp. GilTou73	GilTou73	GCF_021391335.1	3.55251
WP_249606338.1	S9 family peptidase	Corynebacterium propinquum	Actinomycetota	OTHER	PredHel=0	Peptidase_S9_N~Peptidase_S9	Corynebacterium propinquum	PC1113	GCF_023509315.1	2.51436
WP_007627203.1	MULTISPECIES: prolyl oligopeptidase family serine peptidase	Dietzia	Actinomycetota	OTHER	PredHel=0	Peptidase_S9	Dietzia sp. oral taxon 368	W5195	GCF_002999155.1	3.67957
WP_061916060.1	MULTISPECIES: S9 family peptidase	Dietzia	Actinomycetota	OTHER	PredHel=0	Peptidase_S9_N~Peptidase_S9	Dietzia sp. oral taxon 368	W5195	GCF_002999155.1	3.67957
WP_106386349.1	prolyl oligopeptidase family serine peptidase	Dietzia sp. oral taxon 368	Actinomycetota	OTHER	PredHel=0	Peptidase_S9	Dietzia sp. oral taxon 368	W5195	GCF_002999155.1	3.67957
WP_045073922.1	S9 family peptidase	Psychromicrobium lacuslunae	Actinomycetota	OTHER	PredHel=0	Peptidase_S9	Psychromicrobium lacuslunae	IHBB 11108	GCF_000950575.1	3.59943
WP_045075546.1	S9 family peptidase	Psychromicrobium lacuslunae	Actinomycetota	OTHER	PredHel=0	Peptidase_S9_N~Peptidase_S9	Psychromicrobium lacuslunae	IHBB 11108	GCF_000950575.1	3.59943
WP_045075879.1	prolyl oligopeptidase family serine peptidase	Psychromicrobium lacuslunae	Actinomycetota	OTHER	PredHel=0	Peptidase_S9	Psychromicrobium lacuslunae	IHBB 11108	GCF_000950575.1	3.59943
WP_045076209.1	S9 family peptidase	Psychromicrobium lacuslunae	Actinomycetota	OTHER	PredHel=0	Peptidase_S9	Psychromicrobium lacuslunae	IHBB 11108	GCF_000950575.1	3.59943
WP_052663833.1	prolyl oligopeptidase family serine peptidase	Psychromicrobium lacuslunae	Actinomycetota	OTHER	PredHel=0	Peptidase_S9	Psychromicrobium lacuslunae	IHBB 11108	GCF_000950575.1	3.59943
WP_157874176.1	prolyl oligopeptidase family serine peptidase	Psychromicrobium lacuslunae	Actinomycetota	OTHER	PredHel=0	Peptidase_S9	Psychromicrobium lacuslunae	IHBB 11108	GCF_000950575.1	3.59943
WP_126737207.1	prolyl oligopeptidase family serine peptidase	Streptomyces sp. WAC 05977	Actinomycetota	OTHER	PredHel=0	Peptidase_S9	Amycolatopsis roodepoortensis	ZEL-1	GCF_024628825.1	9.48996
WP_257485804.1	S9 family peptidase	Amycolatopsis roodepoortensis	Actinomycetota	OTHER	PredHel=0	PD40~Peptidase_S9	Amycolatopsis roodepoortensis	ZEL-1	GCF_024628825.1	9.48996
WP_257486191.1	prolyl oligopeptidase family serine peptidase	Amycolatopsis roodepoortensis	Actinomycetota	OTHER	PredHel=0	Peptidase_S9_N~Peptidase_S9	Amycolatopsis roodepoortensis	ZEL-1	GCF_024628825.1	9.48996
WP_257486760.1	S9 family peptidase	Amycolatopsis roodepoortensis	Actinomycetota	OTHER	PredHel=0	PD40~Peptidase_S9	Amycolatopsis roodepoortensis	ZEL-1	GCF_024628825.1	9.48996
WP_257486968.1	prolyl oligopeptidase family serine peptidase	Amycolatopsis roodepoortensis	Actinomycetota	OTHER	PredHel=0	Peptidase_S9	Amycolatopsis roodepoortensis	ZEL-1	GCF_024628825.1	9.48996
WP_257487795.1	S9 family peptidase	Amycolatopsis roodepoortensis	Actinomycetota	OTHER	PredHel=0	DPPIV_N~Peptidase_S9	Amycolatopsis roodepoortensis	ZEL-1	GCF_024628825.1	9.48996
WP_257488027.1	prolyl oligopeptidase family serine peptidase	Amycolatopsis roodepoortensis	Actinomycetota	OTHER	PredHel=0	Peptidase_S9_N~Peptidase_S9	Amycolatopsis roodepoortensis	ZEL-1	GCF_024628825.1	9.48996
WP_257489119.1	prolyl oligopeptidase family serine peptidase	Amycolatopsis roodepoortensis	Actinomycetota	OTHER	PredHel=0	Peptidase_S9	Amycolatopsis roodepoortensis	ZEL-1	GCF_024628825.1	9.48996
WP_104996473.1	prolyl oligopeptidase family serine peptidase	Arthrobacter sp. PGP41	Actinomycetota	OTHER	PredHel=0	Peptidase_S9	Arthrobacter sp. PGP41	PGP41	GCF_002953935.1	4.27024
WP_104996802.1	prolyl oligopeptidase family serine peptidase	Arthrobacter sp. PGP41	Actinomycetota	OTHER	PredHel=0	Peptidase_S9_N~Peptidase_S9	Arthrobacter sp. PGP41	PGP41	GCF_002953935.1	4.27024
WP_104998911.1	S9 family peptidase	Arthrobacter sp. PGP41	Actinomycetota	OTHER	PredHel=0	Peptidase_S9_N~Peptidase_S9	Arthrobacter sp. PGP41	PGP41	GCF_002953935.1	4.27024
WP_084773561.1	prolyl oligopeptidase family serine peptidase	Streptomyces sp. MOE7	Actinomycetota	OTHER	PredHel=0	Peptidase_S9	Streptomyces sp. MOE7	MOE7	GCF_002090335.1	8.39951
WP_084775033.1	prolyl oligopeptidase family serine peptidase	Streptomyces sp. MOE7	Actinomycetota	OTHER	PredHel=0	Peptidase_S9	Streptomyces sp. MOE7	MOE7	GCF_002090335.1	8.39951
WP_084775741.1	prolyl oligopeptidase family serine peptidase	Streptomyces sp. MOE7	Actinomycetota	OTHER	PredHel=0	Peptidase_S9	Streptomyces sp. MOE7	MOE7	GCF_002090335.1	8.39951
WP_107487508.1	prolyl oligopeptidase family serine peptidase	Streptomyces sp. MOE7	Actinomycetota	OTHER	PredHel=0	Peptidase_S9	Streptomyces sp. MOE7	MOE7	GCF_002090335.1	8.39951
WP_107487561.1	prolyl oligopeptidase family serine peptidase	Streptomyces sp. MOE7	Actinomycetota	OTHER	PredHel=0	PD40~Peptidase_S9	Streptomyces sp. MOE7	MOE7	GCF_002090335.1	8.39951
WP_137064441.1	prolyl oligopeptidase family serine peptidase	Nocardioides jishulii	Actinomycetota	LIPO	PredHel=0	Peptidase_S9	Nocardioides jishulii	dk3136	GCF_006007965.1	3.53614
WP_137066720.1	S9 family peptidase	Nocardioides jishulii	Actinomycetota	OTHER	PredHel=0	Peptidase_S9_N~Peptidase_S9	Nocardioides jishulii	dk3136	GCF_006007965.1	3.53614
WP_172154190.1	S9 family peptidase	Pseudonocardia broussonetiae	Actinomycetota	OTHER	PredHel=0	Peptidase_S9	Pseudonocardia broussonetiae	Gen 01	GCF_013155125.1	7.28744
WP_172155471.1	prolyl oligopeptidase family serine peptidase	Pseudonocardia broussonetiae	Actinomycetota	OTHER	PredHel=0	Peptidase_S9	Pseudonocardia broussonetiae	Gen 01	GCF_013155125.1	7.28744
WP_172159269.1	S9 family peptidase	Pseudonocardia broussonetiae	Actinomycetota	OTHER	PredHel=0	Peptidase_S9	Pseudonocardia broussonetiae	Gen 01	GCF_013155125.1	7.28744
WP_172159866.1	prolyl oligopeptidase family serine peptidase	Pseudonocardia broussonetiae	Actinomycetota	OTHER	PredHel=0	Peptidase_S9	Pseudonocardia broussonetiae	Gen 01	GCF_013155125.1	7.28744
WP_172160599.1	prolyl oligopeptidase family serine peptidase	Pseudonocardia broussonetiae	Actinomycetota	OTHER	PredHel=0	Peptidase_S9	Pseudonocardia broussonetiae	Gen 01	GCF_013155125.1	7.28744
WP_172162319.1	prolyl oligopeptidase family serine peptidase	Pseudonocardia broussonetiae	Actinomycetota	OTHER	PredHel=0	Peptidase_S9	Pseudonocardia broussonetiae	Gen 01	GCF_013155125.1	7.28744
WP_172164156.1	prolyl oligopeptidase family serine peptidase	Pseudonocardia broussonetiae	Actinomycetota	OTHER	PredHel=0	DPPIV_N~Peptidase_S9	Pseudonocardia broussonetiae	Gen 01	GCF_013155125.1	7.28744
WP_172167550.1	prolyl oligopeptidase family serine peptidase	Pseudonocardia broussonetiae	Actinomycetota	OTHER	PredHel=0	Peptidase_S9_N~Peptidase_S9	Pseudonocardia broussonetiae	Gen 01	GCF_013155125.1	7.28744
WP_068200031.1	prolyl oligopeptidase family serine peptidase	Isoptericola dokdonensis	Actinomycetota	OTHER	PredHel=0	Peptidase_S9_N~Peptidase_S9	Isoptericola dokdonensis DS-3	DS-3	GCF_001636295.1	3.82697
WP_068202945.1	prolyl oligopeptidase family serine peptidase	Isoptericola dokdonensis	Actinomycetota	OTHER	PredHel=0	Peptidase_S9	Isoptericola dokdonensis DS-3	DS-3	GCF_001636295.1	3.82697
WP_198155820.1	S9 family peptidase	Isoptericola dokdonensis	Actinomycetota	OTHER	PredHel=0	Peptidase_S9_N~Peptidase_S9	Isoptericola dokdonensis DS-3	DS-3	GCF_001636295.1	3.82697
WP_181584231.1	prolyl oligopeptidase family serine peptidase	Nocardia huaxiensis	Actinomycetota	LIPO	PredHel=1	Peptidase_S9	Nocardia huaxiensis	WCH-YHL-001	GCF_013744875.1	8.33991
WP_181585357.1	prolyl oligopeptidase family serine peptidase	Nocardia huaxiensis	Actinomycetota	OTHER	PredHel=0	Peptidase_S9_N~Peptidase_S9	Nocardia huaxiensis	WCH-YHL-001	GCF_013744875.1	8.33991
WP_005279577.1	S9 family peptidase	Corynebacterium accolens	Actinomycetota	OTHER	PredHel=0	Peptidase_S9_N~Peptidase_S9	Corynebacterium accolens	DSM 44278	GCF_023520795.1	2.46563
WP_232533905.1	prolyl oligopeptidase family serine peptidase	Plantactinospora sp. KBS50	Actinomycetota	OTHER	PredHel=0	Peptidase_S9	Plantactinospora sp. KBS50	KBS50	GCF_002285795.1	6.68973
WP_055345222.1	prolyl oligopeptidase family serine peptidase	Propionibacterium freudenreichii	Actinomycetota	OTHER	PredHel=0	Peptidase_S9	Propionibacterium freudenreichii	PFRJS11	GCF_900087185.1	2.5374
WP_134653629.1	MULTISPECIES: prolyl oligopeptidase family serine peptidase	unclassified Streptomyces	Actinomycetota	OTHER	PredHel=0	Peptidase_S9	Streptomyces sp. BSE6.1	BSE6.1	GCF_021383925.1	8.02439
WP_165288841.1	MULTISPECIES: prolyl oligopeptidase family serine peptidase	unclassified Streptomyces	Actinomycetota	OTHER	PredHel=0	Peptidase_S9	Streptomyces sp. BSE6.1	BSE6.1	GCF_021383925.1	8.02439
WP_233645231.1	prolyl oligopeptidase family serine peptidase	Streptomyces sp. BSE6.1	Actinomycetota	OTHER	PredHel=0	Peptidase_S9	Streptomyces sp. BSE6.1	BSE6.1	GCF_021383925.1	8.02439
WP_012298510.1	S9 family peptidase	Clavibacter michiganensis	Actinomycetota	OTHER	PredHel=0	Peptidase_S9_N~Peptidase_S9	Clavibacter michiganensis subsp. sepedonicus	K496	GCF_024532035.1	3.40144
WP_012298510.1	S9 family peptidase	Clavibacter michiganensis	Actinomycetota	OTHER	PredHel=0	Peptidase_S9_N~Peptidase_S9	Clavibacter michiganensis subsp. sepedonicus	ATCC 33113	GCF_000069225.1	3.40379
WP_012300005.1	prolyl oligopeptidase family serine peptidase	Clavibacter michiganensis	Actinomycetota	OTHER	PredHel=0	Peptidase_S9	Clavibacter michiganensis subsp. sepedonicus	K496	GCF_024532035.1	3.40144
WP_012300005.1	prolyl oligopeptidase family serine peptidase	Clavibacter michiganensis	Actinomycetota	OTHER	PredHel=0	Peptidase_S9	Clavibacter michiganensis subsp. sepedonicus	ATCC 33113	GCF_000069225.1	3.40379
WP_041464443.1	prolyl oligopeptidase family serine peptidase	Clavibacter michiganensis	Actinomycetota	OTHER	PredHel=0	Peptidase_S9	Clavibacter michiganensis subsp. sepedonicus	K496	GCF_024532035.1	3.40144
WP_041464443.1	prolyl oligopeptidase family serine peptidase	Clavibacter michiganensis	Actinomycetota	OTHER	PredHel=0	Peptidase_S9	Clavibacter michiganensis subsp. sepedonicus	ATCC 33113	GCF_000069225.1	3.40379
WP_041464549.1	S9 family peptidase	Clavibacter michiganensis	Actinomycetota	OTHER	PredHel=0	PD40~Peptidase_S9	Clavibacter michiganensis subsp. sepedonicus	K496	GCF_024532035.1	3.40144
WP_041464549.1	S9 family peptidase	Clavibacter michiganensis	Actinomycetota	OTHER	PredHel=0	PD40~Peptidase_S9	Clavibacter michiganensis subsp. sepedonicus	ATCC 33113	GCF_000069225.1	3.40379
WP_219129921.1	S9 family peptidase	Rhodococcus sp. LW-XY12	Actinomycetota	OTHER	PredHel=0	Peptidase_S9_N~Peptidase_S9	Rhodococcus sp. LW-XY12	LW-XY12	GCF_019317345.1	5.80283
WP_219130216.1	prolyl oligopeptidase family serine peptidase	Rhodococcus sp. LW-XY12	Actinomycetota	OTHER	PredHel=0	Peptidase_S9	Rhodococcus sp. LW-XY12	LW-XY12	GCF_019317345.1	5.80283
WP_255185936.1	S9 family peptidase	Janibacter sp. CX7	Actinomycetota	OTHER	PredHel=0	Peptidase_S9_N~Peptidase_S9	Janibacter sp. CX7	CX7	GCF_024362365.1	3.22934
WP_026159463.1	S9 family peptidase	Corynebacterium doosanense	Actinomycetota	OTHER	PredHel=0	Peptidase_S9_N~Peptidase_S9	Corynebacterium doosanense CAU 212 = DSM 45436	CAU 212(T)	GCF_000767055.1	2.699
WP_176169680.1	prolyl oligopeptidase family serine peptidase	Amycolatopsis sp. Hca4	Actinomycetota	OTHER	PredHel=0	Peptidase_S9	Amycolatopsis sp. Hca4	Hca4	GCF_013364075.1	10.9729
WP_176169773.1	prolyl oligopeptidase family serine peptidase	Amycolatopsis sp. Hca4	Actinomycetota	OTHER	PredHel=0	PD40~Peptidase_S9	Amycolatopsis sp. Hca4	Hca4	GCF_013364075.1	10.9729
WP_176171351.1	S9 family peptidase	Amycolatopsis sp. Hca4	Actinomycetota	OTHER	PredHel=0	PD40~Peptidase_S9	Amycolatopsis sp. Hca4	Hca4	GCF_013364075.1	10.9729
WP_176174274.1	prolyl oligopeptidase family serine peptidase	Amycolatopsis sp. Hca4	Actinomycetota	OTHER	PredHel=0	Peptidase_S9	Amycolatopsis sp. Hca4	Hca4	GCF_013364075.1	10.9729
WP_176175911.1	prolyl oligopeptidase family serine peptidase	Amycolatopsis sp. Hca4	Actinomycetota	OTHER	PredHel=0	Peptidase_S9_N~Peptidase_S9	Amycolatopsis sp. Hca4	Hca4	GCF_013364075.1	10.9729
WP_176176178.1	prolyl oligopeptidase family serine peptidase	Amycolatopsis sp. Hca4	Actinomycetota	OTHER	PredHel=0	DPPIV_N~Peptidase_S9	Amycolatopsis sp. Hca4	Hca4	GCF_013364075.1	10.9729
WP_263507297.1	prolyl oligopeptidase family serine peptidase	Rhodococcus aetherivorans	Actinomycetota	OTHER	PredHel=0	Peptidase_S9	Rhodococcus aetherivorans	N1	GCF_025722975.1	6.55803
WP_237597520.1	prolyl oligopeptidase family serine peptidase	Amycolatopsis sp. FU40	Actinomycetota	OTHER	PredHel=0	Peptidase_S9	Amycolatopsis sp. FU40	FU40	GCF_021903635.1	10.1371
WP_237598668.1	prolyl oligopeptidase family serine peptidase	Amycolatopsis sp. FU40	Actinomycetota	OTHER	PredHel=0	Peptidase_S9	Amycolatopsis sp. FU40	FU40	GCF_021903635.1	10.1371
WP_237598753.1	prolyl oligopeptidase family serine peptidase	Amycolatopsis sp. FU40	Actinomycetota	OTHER	PredHel=0	PD40~Peptidase_S9	Amycolatopsis sp. FU40	FU40	GCF_021903635.1	10.1371
WP_237598780.1	prolyl oligopeptidase family serine peptidase	Amycolatopsis sp. FU40	Actinomycetota	OTHER	PredHel=0	DPPIV_N~Peptidase_S9	Amycolatopsis sp. FU40	FU40	GCF_021903635.1	10.1371
WP_237599861.1	DPP IV N-terminal domain-containing protein	Amycolatopsis sp. FU40	Actinomycetota	OTHER	PredHel=0	DPPIV_N~Peptidase_S9	Amycolatopsis sp. FU40	FU40	GCF_021903635.1	10.1371
WP_237600486.1	prolyl oligopeptidase family serine peptidase	Amycolatopsis sp. FU40	Actinomycetota	OTHER	PredHel=0	Peptidase_S9_N~Peptidase_S9	Amycolatopsis sp. FU40	FU40	GCF_021903635.1	10.1371
WP_130629557.1	S9 family peptidase	Janibacter limosus	Actinomycetota	OTHER	PredHel=0	Peptidase_S9_N~Peptidase_S9	Janibacter limosus	P3-3-X1	GCF_004295485.1	3.54525
WP_083017930.1	S9 family peptidase	Mycobacteroides saopaulense	Actinomycetota	OTHER	PredHel=0	Peptidase_S9_N~Peptidase_S9	Mycobacteroides saopaulense	EPM10906	GCF_001456355.1	4.64917
WP_083019153.1	S9 family peptidase	Mycobacteroides saopaulense	Actinomycetota	OTHER	PredHel=0	Peptidase_S9	Mycobacteroides saopaulense	EPM10906	GCF_001456355.1	4.64917
WP_088414814.1	prolyl oligopeptidase family serine peptidase	Mycobacteroides saopaulense	Actinomycetota	OTHER	PredHel=0	Peptidase_S9_N~Peptidase_S9	Mycobacteroides saopaulense	EPM10906	GCF_001456355.1	4.64917
WP_088415557.1	DPP IV N-terminal domain-containing protein	Mycobacteroides saopaulense	Actinomycetota	OTHER	PredHel=0	DPPIV_N~Peptidase_S9	Mycobacteroides saopaulense	EPM10906	GCF_001456355.1	4.64917
WP_227334883.1	prolyl oligopeptidase family serine peptidase	Clavibacter michiganensis	Actinomycetota	OTHER	PredHel=0	Peptidase_S9	Clavibacter michiganensis subsp. michiganensis	CMM84	GCF_020616175.1	3.36553
WP_130648331.1	prolyl oligopeptidase family serine peptidase	Egicoccus halophilus	Actinomycetota	OTHER	PredHel=0	Peptidase_S9_N~Peptidase_S9	Egicoccus halophilus	EGI 80432	GCF_004300825.1	3.98016
WP_130649861.1	S9 family peptidase	Egicoccus halophilus	Actinomycetota	OTHER	PredHel=0	Peptidase_S9	Egicoccus halophilus	EGI 80432	GCF_004300825.1	3.98016
WP_130649950.1	prolyl oligopeptidase family serine peptidase	Egicoccus halophilus	Actinomycetota	OTHER	PredHel=0	DPPIV_N~Peptidase_S9	Egicoccus halophilus	EGI 80432	GCF_004300825.1	3.98016
WP_130650532.1	S9 family peptidase	Egicoccus halophilus	Actinomycetota	OTHER	PredHel=0	Peptidase_S9_N~Peptidase_S9	Egicoccus halophilus	EGI 80432	GCF_004300825.1	3.98016
WP_130650984.1	S9 family peptidase	Egicoccus halophilus	Actinomycetota	OTHER	PredHel=0	Peptidase_S9	Egicoccus halophilus	EGI 80432	GCF_004300825.1	3.98016
WP_165404176.1	S9 family peptidase	Egicoccus halophilus	Actinomycetota	OTHER	PredHel=0	PD40~Peptidase_S9	Egicoccus halophilus	EGI 80432	GCF_004300825.1	3.98016
WP_097827135.1	S9 family peptidase	Acidipropionibacterium jensenii	Actinomycetota	OTHER	PredHel=0	PD40~Peptidase_S9	Acidipropionibacterium jensenii	JS279	GCF_004011075.1	3.03248
WP_242750237.1	prolyl oligopeptidase family serine peptidase	Streptomyces sp. 3025	Actinomycetota	SP	PredHel=0	Peptidase_S9	Streptomyces sp. 3025	3025	GCF_022699385.1	7.76077
WP_242754074.1	prolyl oligopeptidase family serine peptidase	Streptomyces sp. 3025	Actinomycetota	OTHER	PredHel=0	DPPIV_N~Peptidase_S9	Streptomyces sp. 3025	3025	GCF_022699385.1	7.76077
WP_242755622.1	prolyl oligopeptidase family serine peptidase	Streptomyces sp. 3025	Actinomycetota	OTHER	PredHel=0	Peptidase_S9	Streptomyces sp. 3025	3025	GCF_022699385.1	7.76077
WP_242757202.1	prolyl oligopeptidase family serine peptidase	Streptomyces sp. 3025	Actinomycetota	OTHER	PredHel=0	Peptidase_S9_N~Peptidase_S9	Streptomyces sp. 3025	3025	GCF_022699385.1	7.76077
WP_242757634.1	prolyl oligopeptidase family serine peptidase	Streptomyces sp. 3025	Actinomycetota	OTHER	PredHel=0	Peptidase_S9	Streptomyces sp. 3025	3025	GCF_022699385.1	7.76077
WP_124769547.1	S9 family peptidase	Plantibacter sp. PA-3-X8	Actinomycetota	OTHER	PredHel=0	Peptidase_S9_N~Peptidase_S9	Plantibacter sp. PA-3-X8	PA-3-X8	GCF_003856975.1	4.08209
WP_146317415.1	S9 family peptidase	Humibacter sp. WJ7-1	Actinomycetota	OTHER	PredHel=0	Peptidase_S9_N~Peptidase_S9	Humibacter ginsenosidimutans	WJ7-1	GCF_007859675.1	4.18364
WP_146322021.1	prolyl oligopeptidase family serine peptidase	Humibacter sp. WJ7-1	Actinomycetota	OTHER	PredHel=0	Peptidase_S9	Humibacter ginsenosidimutans	WJ7-1	GCF_007859675.1	4.18364
WP_146322052.1	prolyl oligopeptidase family serine peptidase	Humibacter sp. WJ7-1	Actinomycetota	OTHER	PredHel=0	Peptidase_S9	Humibacter ginsenosidimutans	WJ7-1	GCF_007859675.1	4.18364
WP_011207095.1	S9 family peptidase	Nocardia farcinica	Actinomycetota	OTHER	PredHel=0	Peptidase_S9_N~Peptidase_S9	Nocardia farcinica IFM 10152	IFM 10152	GCF_000009805.1	6.29234
WP_163681990.1	S9 family peptidase	Mycobacterium seoulense	Actinomycetota	OTHER	PredHel=0	Peptidase_S9_N~Peptidase_S9	Mycobacterium seoulense	JCM 16018	GCF_010731595.1	5.5313
WP_163683673.1	prolyl oligopeptidase family serine peptidase	Mycobacterium seoulense	Actinomycetota	OTHER	PredHel=0	Peptidase_S9_N~Peptidase_S9	Mycobacterium seoulense	JCM 16018	GCF_010731595.1	5.5313
WP_083046689.1	prolyl oligopeptidase family protein	Mycobacterium shinjukuense	Actinomycetota	OTHER	PredHel=0	Peptidase_S9_N~Peptidase_S9	Mycobacterium shinjukuense	JCM 14233	GCF_010730055.1	4.50402
WP_083050769.1	S9 family peptidase	Mycobacterium shinjukuense	Actinomycetota	OTHER	PredHel=0	Peptidase_S9_N~Peptidase_S9	Mycobacterium shinjukuense	JCM 14233	GCF_010730055.1	4.50402
WP_137772925.1	S9 family peptidase	Citricoccus sp. SGAir0253	Actinomycetota	OTHER	PredHel=0	Peptidase_S9_N~Peptidase_S9	Citricoccus sp. SGAir0253	SGAir0253	GCF_005877055.1	3.56134
WP_137774921.1	S9 family peptidase	Citricoccus sp. SGAir0253	Actinomycetota	OTHER	PredHel=0	Peptidase_S9	Citricoccus sp. SGAir0253	SGAir0253	GCF_005877055.1	3.56134
WP_246858441.1	prolyl oligopeptidase family serine peptidase	Citricoccus sp. SGAir0253	Actinomycetota	OTHER	PredHel=0	Peptidase_S9_N~Peptidase_S9	Citricoccus sp. SGAir0253	SGAir0253	GCF_005877055.1	3.56134
WP_126393931.1	prolyl oligopeptidase family serine peptidase	Streptomyces cyaneochromogenes	Actinomycetota	OTHER	PredHel=0	Peptidase_S9	Streptomyces cyaneochromogenes	MK-45	GCF_003963535.1	10.6771
WP_126394844.1	prolyl oligopeptidase family serine peptidase	Streptomyces cyaneochromogenes	Actinomycetota	OTHER	PredHel=0	DPPIV_N~Peptidase_S9	Streptomyces cyaneochromogenes	MK-45	GCF_003963535.1	10.6771
WP_228472719.1	prolyl oligopeptidase family serine peptidase	Streptomyces cyaneochromogenes	Actinomycetota	LIPO	PredHel=0	Peptidase_S9	Streptomyces cyaneochromogenes	MK-45	GCF_003963535.1	10.6771
WP_228472745.1	prolyl oligopeptidase family serine peptidase	Streptomyces cyaneochromogenes	Actinomycetota	OTHER	PredHel=0	Peptidase_S9	Streptomyces cyaneochromogenes	MK-45	GCF_003963535.1	10.6771
WP_014302858.1	prolyl oligopeptidase family serine peptidase	Corynebacterium diphtheriae	Actinomycetota	OTHER	PredHel=0	Peptidase_S9	Corynebacterium diphtheriae INCA 402	INCA 402	GCF_000241915.1	2.44907
WP_014303823.1	S9 family peptidase	Corynebacterium diphtheriae	Actinomycetota	OTHER	PredHel=0	Peptidase_S9_N~Peptidase_S9	Corynebacterium diphtheriae INCA 402	INCA 402	GCF_000241915.1	2.44907
WP_255159733.1	S9 family peptidase	Microcella sp. MMS21-STM10	Actinomycetota	OTHER	PredHel=0	Peptidase_S9_N~Peptidase_S9	Microcella sp. MMS21-STM10	MMS21-STM10	GCF_024362325.1	2.65368
WP_084865277.1	prolyl oligopeptidase family serine peptidase	Rhodococcus hoagii	Actinomycetota	OTHER	PredHel=0	Peptidase_S9	Prescottella equi	U19	GCF_022179365.1	5.08742
WP_108846708.1	S9 family peptidase	Dietzia lutea	Actinomycetota	OTHER	PredHel=0	Peptidase_S9_N~Peptidase_S9	Dietzia lutea	YIM 80766	GCF_003096075.1	3.91184
WP_108848277.1	prolyl oligopeptidase family serine peptidase	Dietzia lutea	Actinomycetota	OTHER	PredHel=0	Peptidase_S9	Dietzia lutea	YIM 80766	GCF_003096075.1	3.91184
WP_108848889.1	prolyl oligopeptidase family serine peptidase	Dietzia lutea	Actinomycetota	OTHER	PredHel=0	Peptidase_S9	Dietzia lutea	YIM 80766	GCF_003096075.1	3.91184
WP_143526534.1	S9 family peptidase	Rubrobacter xylanophilus	Actinomycetota	OTHER	PredHel=0	PD40~Peptidase_S9	Rubrobacter xylanophilus	AA3-22	GCF_007164525.1	3.02287
WP_143528239.1	S9 family peptidase	Rubrobacter xylanophilus	Actinomycetota	OTHER	PredHel=0	Peptidase_S9	Rubrobacter xylanophilus	AA3-22	GCF_007164525.1	3.02287
WP_143529040.1	prolyl oligopeptidase family serine peptidase	Rubrobacter xylanophilus	Actinomycetota	OTHER	PredHel=0	Peptidase_S9	Rubrobacter xylanophilus	AA3-22	GCF_007164525.1	3.02287
WP_197735491.1	S9 family peptidase	Rubrobacter xylanophilus	Actinomycetota	OTHER	PredHel=0	Peptidase_S9	Rubrobacter xylanophilus	AA3-22	GCF_007164525.1	3.02287
WP_091798724.1	prolyl oligopeptidase family serine peptidase	Prauserella marina	Actinomycetota	OTHER	PredHel=0	DPPIV_N~Peptidase_S9	Prauserella marina	DSM 45268	GCF_002240355.1	6.98641
WP_091802791.1	prolyl oligopeptidase family serine peptidase	Prauserella marina	Actinomycetota	OTHER	PredHel=0	Peptidase_S9	Prauserella marina	DSM 45268	GCF_002240355.1	6.98641
WP_091804350.1	prolyl oligopeptidase family serine peptidase	Prauserella marina	Actinomycetota	OTHER	PredHel=0	Peptidase_S9	Prauserella marina	DSM 45268	GCF_002240355.1	6.98641
WP_091807890.1	prolyl oligopeptidase family serine peptidase	Prauserella marina	Actinomycetota	OTHER	PredHel=0	Peptidase_S9	Prauserella marina	DSM 45268	GCF_002240355.1	6.98641
WP_091809798.1	S9 family peptidase	Prauserella marina	Actinomycetota	OTHER	PredHel=0	PD40~Peptidase_S9	Prauserella marina	DSM 45268	GCF_002240355.1	6.98641
WP_165630584.1	MULTISPECIES: S9 family peptidase	Gordonia	Actinomycetota	OTHER	PredHel=0	Peptidase_S9_N~Peptidase_S9	Gordonia terrae	RL-JC02	GCF_011290605.1	5.31285
WP_165630629.1	prolyl oligopeptidase family serine peptidase	Gordonia terrae	Actinomycetota	OTHER	PredHel=0	Peptidase_S9	Gordonia terrae	RL-JC02	GCF_011290605.1	5.31285
WP_255161182.1	S9 family peptidase	Microbacterium liquefaciens	Actinomycetota	OTHER	PredHel=0	Peptidase_S9_N~Peptidase_S9	Microbacterium liquefaciens	DND4	GCF_024362265.1	3.71222
WP_255163521.1	prolyl oligopeptidase family serine peptidase	Microbacterium liquefaciens	Actinomycetota	OTHER	PredHel=0	Peptidase_S9	Microbacterium liquefaciens	DND4	GCF_024362265.1	3.71222
WP_255163954.1	prolyl oligopeptidase family serine peptidase	Microbacterium liquefaciens	Actinomycetota	OTHER	PredHel=0	Peptidase_S9	Microbacterium liquefaciens	DND4	GCF_024362265.1	3.71222
WP_216764002.1	prolyl oligopeptidase family serine peptidase	Schaalia sp. 19OD2882	Actinomycetota	OTHER	PredHel=0	Peptidase_S9	Schaalia sp. 19OD2882	19OD2882	GCF_018986735.1	2.56384
WP_216764225.1	prolyl oligopeptidase family serine peptidase	Schaalia sp. 19OD2882	Actinomycetota	OTHER	PredHel=0	Peptidase_S9_N~Peptidase_S9	Schaalia sp. 19OD2882	19OD2882	GCF_018986735.1	2.56384
WP_223992589.1	S9 family peptidase	Arthrobacter sp. NicSoilB11	Actinomycetota	OTHER	PredHel=0	Peptidase_S9_N~Peptidase_S9	Arthrobacter sp. NicSoilB11	NicSoilB11	GCF_019977375.1	4.65357
WP_223993401.1	prolyl oligopeptidase family serine peptidase	Arthrobacter sp. NicSoilB11	Actinomycetota	OTHER	PredHel=0	Peptidase_S9	Arthrobacter sp. NicSoilB11	NicSoilB11	GCF_019977375.1	4.65357
WP_223993844.1	prolyl oligopeptidase family serine peptidase	Arthrobacter sp. NicSoilB11	Actinomycetota	OTHER	PredHel=0	Peptidase_S9_N~Peptidase_S9	Arthrobacter sp. NicSoilB11	NicSoilB11	GCF_019977375.1	4.65357
WP_249764590.1	prolyl oligopeptidase family serine peptidase	Streptomyces sp. RerS4	Actinomycetota	OTHER	PredHel=0	Peptidase_S9_N~Peptidase_S9	Streptomyces sp. RerS4	RerS4	GCF_023515955.1	7.54362
WP_249766643.1	prolyl oligopeptidase family serine peptidase	Streptomyces sp. RerS4	Actinomycetota	OTHER	PredHel=0	Peptidase_S9	Streptomyces sp. RerS4	RerS4	GCF_023515955.1	7.54362
WP_249768332.1	prolyl oligopeptidase family serine peptidase	Streptomyces sp. RerS4	Actinomycetota	OTHER	PredHel=0	Peptidase_S9	Streptomyces sp. RerS4	RerS4	GCF_023515955.1	7.54362
WP_249768893.1	prolyl oligopeptidase family serine peptidase	Streptomyces sp. RerS4	Actinomycetota	OTHER	PredHel=0	Peptidase_S9	Streptomyces sp. RerS4	RerS4	GCF_023515955.1	7.54362
WP_249772733.1	S9 family peptidase	Streptomyces sp. RerS4	Actinomycetota	OTHER	PredHel=0	DPPIV_N~Peptidase_S9	Streptomyces sp. RerS4	RerS4	GCF_023515955.1	7.54362
WP_115412159.1	prolyl oligopeptidase family serine peptidase	Brachybacterium saurashtrense	Actinomycetota	OTHER	PredHel=0	Peptidase_S9_N~Peptidase_S9	Brachybacterium saurashtrense	DSM 23186	GCF_003355475.1	3.72065
WP_115413614.1	prolyl oligopeptidase family serine peptidase	Brachybacterium saurashtrense	Actinomycetota	OTHER	PredHel=0	Peptidase_S9	Brachybacterium saurashtrense	DSM 23186	GCF_003355475.1	3.72065
WP_115414029.1	prolyl oligopeptidase family serine peptidase	Brachybacterium saurashtrense	Actinomycetota	OTHER	PredHel=0	Peptidase_S9	Brachybacterium saurashtrense	DSM 23186	GCF_003355475.1	3.72065
WP_115414184.1	prolyl oligopeptidase family serine peptidase	Brachybacterium saurashtrense	Actinomycetota	OTHER	PredHel=0	Peptidase_S9	Brachybacterium saurashtrense	DSM 23186	GCF_003355475.1	3.72065
WP_115414680.1	S9 family peptidase	Brachybacterium saurashtrense	Actinomycetota	OTHER	PredHel=0	Peptidase_S9_N~Peptidase_S9	Brachybacterium saurashtrense	DSM 23186	GCF_003355475.1	3.72065
WP_115414681.1	prolyl oligopeptidase family serine peptidase	Brachybacterium saurashtrense	Actinomycetota	OTHER	PredHel=0	Peptidase_S9_N~Peptidase_S9	Brachybacterium saurashtrense	DSM 23186	GCF_003355475.1	3.72065
WP_202378442.1	prolyl oligopeptidase family protein	Mycobacterium paraintracellulare	Actinomycetota	OTHER	PredHel=0	Peptidase_S9_N~Peptidase_S9	Mycobacterium paraintracellulare	M011	GCF_016756055.1	5.35761
WP_248893120.1	prolyl oligopeptidase family serine peptidase	Gardnerella swidsinskii	Actinomycetota	OTHER	PredHel=0	Peptidase_S9	Gardnerella swidsinskii	JNFY3	GCF_023277705.1	1.60235
WP_032683388.1	S9 family peptidase	Bifidobacterium longum	Actinomycetota	OTHER	PredHel=0	Peptidase_S9	Bifidobacterium longum	D2TC	GCF_022701235.1	2.41716
WP_032683622.1	prolyl oligopeptidase family serine peptidase	Bifidobacterium longum	Actinomycetota	OTHER	PredHel=0	Peptidase_S9	Bifidobacterium longum	D2TC	GCF_022701235.1	2.41716
WP_083130405.1	prolyl oligopeptidase family serine peptidase	Mycobacterium branderi	Actinomycetota	OTHER	PredHel=0	Peptidase_S9_N~Peptidase_S9	Mycobacterium branderi	JCM 12687	GCF_010728725.1	5.97962
WP_083130948.1	S9 family peptidase	Mycobacterium branderi	Actinomycetota	OTHER	PredHel=0	Peptidase_S9_N~Peptidase_S9	Mycobacterium branderi	JCM 12687	GCF_010728725.1	5.97962
WP_083131529.1	S9 family peptidase	Mycobacterium branderi	Actinomycetota	OTHER	PredHel=0	Peptidase_S9	Mycobacterium branderi	JCM 12687	GCF_010728725.1	5.97962
WP_058081294.1	prolyl oligopeptidase family serine peptidase	Streptomyces hygroscopicus	Actinomycetota	OTHER	PredHel=0	Peptidase_S9	Streptomyces hygroscopicus subsp. limoneus	KCTC 1717	GCF_001447075.1	10.5379
WP_058081791.1	prolyl oligopeptidase family serine peptidase	Streptomyces hygroscopicus	Actinomycetota	OTHER	PredHel=0	DPPIV_N~Peptidase_S9	Streptomyces hygroscopicus subsp. limoneus	KCTC 1717	GCF_001447075.1	10.5379
WP_058082700.1	prolyl oligopeptidase family serine peptidase	Streptomyces hygroscopicus	Actinomycetota	OTHER	PredHel=0	Peptidase_S9	Streptomyces hygroscopicus subsp. limoneus	KCTC 1717	GCF_001447075.1	10.5379
WP_058083236.1	prolyl oligopeptidase family serine peptidase	Streptomyces hygroscopicus	Actinomycetota	OTHER	PredHel=0	Peptidase_S9	Streptomyces hygroscopicus subsp. limoneus	KCTC 1717	GCF_001447075.1	10.5379
WP_233066003.1	prolyl oligopeptidase family serine peptidase	Nocardia gipuzkoensis	Actinomycetota	OTHER	PredHel=0	Peptidase_S9_N~Peptidase_S9	Nocardia gipuzkoensis	FDAARGOS_1619	GCF_021183645.1	8.11864
WP_233068288.1	S9 family peptidase	Nocardia gipuzkoensis	Actinomycetota	OTHER	PredHel=0	Peptidase_S9_N~Peptidase_S9	Nocardia gipuzkoensis	FDAARGOS_1619	GCF_021183645.1	8.11864
WP_032381217.1	prolyl oligopeptidase family serine peptidase	Rhodococcus fascians	Actinomycetota	OTHER	PredHel=0	Peptidase_S9_N~Peptidase_S9	Rhodococcus fascians D188	D188	GCF_001620305.1	5.50211
WP_032381544.1	prolyl oligopeptidase family serine peptidase	Rhodococcus fascians	Actinomycetota	OTHER	PredHel=0	Peptidase_S9	Rhodococcus fascians D188	D188	GCF_001620305.1	5.50211
WP_032381626.1	S9 family peptidase	Rhodococcus fascians	Actinomycetota	OTHER	PredHel=0	Peptidase_S9_N~Peptidase_S9	Rhodococcus fascians D188	D188	GCF_001620305.1	5.50211
WP_032382743.1	prolyl oligopeptidase family serine peptidase	Rhodococcus fascians	Actinomycetota	OTHER	PredHel=0	Peptidase_S9	Rhodococcus fascians D188	D188	GCF_001620305.1	5.50211
WP_052054672.1	S9 family peptidase	Rhodococcus fascians	Actinomycetota	OTHER	PredHel=0	Peptidase_S9	Rhodococcus fascians D188	D188	GCF_001620305.1	5.50211
WP_267942364.1	prolyl oligopeptidase family serine peptidase	Streptomyces cavourensis	Actinomycetota	OTHER	PredHel=0	DPPIV_N~Peptidase_S9	Streptomyces cavourensis	NA4	GCF_026642235.1	7.73906
WP_134772823.1	prolyl oligopeptidase family serine peptidase	Ornithinimicrobium flavum	Actinomycetota	OTHER	PredHel=0	Peptidase_S9	Ornithinimicrobium flavum	CPCC 203535	GCF_004526345.1	3.71291
WP_134772861.1	S9 family peptidase	Ornithinimicrobium flavum	Actinomycetota	OTHER	PredHel=0	Peptidase_S9_N~Peptidase_S9	Ornithinimicrobium flavum	CPCC 203535	GCF_004526345.1	3.71291
WP_134773673.1	prolyl oligopeptidase family serine peptidase	Ornithinimicrobium flavum	Actinomycetota	OTHER	PredHel=0	Peptidase_S9_N~Peptidase_S9	Ornithinimicrobium flavum	CPCC 203535	GCF_004526345.1	3.71291
WP_134773814.1	S9 family peptidase	Ornithinimicrobium flavum	Actinomycetota	OTHER	PredHel=0	PD40~Peptidase_S9	Ornithinimicrobium flavum	CPCC 203535	GCF_004526345.1	3.71291
WP_134774161.1	prolyl oligopeptidase family serine peptidase	Ornithinimicrobium flavum	Actinomycetota	OTHER	PredHel=0	Peptidase_S9	Ornithinimicrobium flavum	CPCC 203535	GCF_004526345.1	3.71291
WP_072624293.1	S9 family peptidase	Janibacter indicus	Actinomycetota	OTHER	PredHel=0	Peptidase_S9_N~Peptidase_S9	Janibacter indicus	YFY001	GCF_001889125.1	3.40119
WP_127363034.1	S9 family peptidase	Brevibacterium aurantiacum	Actinomycetota	OTHER	PredHel=0	Peptidase_S9	Brevibacterium aurantiacum	SMQ-1417	GCF_003999295.1	4.42434
WP_127363136.1	prolyl oligopeptidase family serine peptidase	Brevibacterium aurantiacum	Actinomycetota	OTHER	PredHel=0	Peptidase_S9	Brevibacterium aurantiacum	SMQ-1417	GCF_003999295.1	4.42434
WP_258803227.1	S9 family peptidase	Pseudarthrobacter sp. NS4	Actinomycetota	OTHER	PredHel=0	Peptidase_S9_N~Peptidase_S9	Pseudarthrobacter sp. NS4	NS4	GCF_024758005.1	4.44399
WP_258804494.1	prolyl oligopeptidase family serine peptidase	Pseudarthrobacter sp. NS4	Actinomycetota	OTHER	PredHel=0	Peptidase_S9	Pseudarthrobacter sp. NS4	NS4	GCF_024758005.1	4.44399
WP_258804863.1	prolyl oligopeptidase family serine peptidase	Pseudarthrobacter sp. NS4	Actinomycetota	OTHER	PredHel=0	Peptidase_S9	Pseudarthrobacter sp. NS4	NS4	GCF_024758005.1	4.44399
WP_095662542.1	S9 family peptidase	Mycobacterium intracellulare	Actinomycetota	OTHER	PredHel=0	Peptidase_S9_N~Peptidase_S9	Mycobacterium intracellulare subsp. chimaera	FLAC0070	GCF_002287605.1	5.75154
WP_125933592.1	prolyl oligopeptidase family serine peptidase	Streptomyces sp. WAC 06738	Actinomycetota	OTHER	PredHel=0	DPPIV_N~Peptidase_S9	Streptomyces sp. WAC 06738	WAC 06738	GCF_003945505.1	8.32453
WP_125934186.1	prolyl oligopeptidase family serine peptidase	Streptomyces sp. WAC 06738	Actinomycetota	OTHER	PredHel=1	Peptidase_S9	Streptomyces sp. WAC 06738	WAC 06738	GCF_003945505.1	8.32453
WP_167751977.1	MULTISPECIES: prolyl oligopeptidase family serine peptidase	unclassified Streptomyces	Actinomycetota	OTHER	PredHel=0	Peptidase_S9	Streptomyces sp. NA03103	NA03103	GCF_013364375.1	8.35943
WP_176153185.1	prolyl oligopeptidase family serine peptidase	Streptomyces sp. NA03103	Actinomycetota	OTHER	PredHel=0	Peptidase_S9	Streptomyces sp. NA03103	NA03103	GCF_013364375.1	8.35943
WP_176153928.1	prolyl oligopeptidase family serine peptidase	Streptomyces sp. NA03103	Actinomycetota	OTHER	PredHel=0	Peptidase_S9	Streptomyces sp. NA03103	NA03103	GCF_013364375.1	8.35943
WP_054879327.1	S9 family peptidase	Mycobacterium haemophilum	Actinomycetota	OTHER	PredHel=0	Peptidase_S9_N~Peptidase_S9	Mycobacterium haemophilum DSM 44634	ATCC 29548	GCF_000340435.3	4.23576
WP_054880529.1	prolyl oligopeptidase family serine peptidase	Mycobacterium haemophilum	Actinomycetota	OTHER	PredHel=0	Peptidase_S9_N~Peptidase_S9	Mycobacterium haemophilum DSM 44634	ATCC 29548	GCF_000340435.3	4.23576
WP_054880748.1	prolyl oligopeptidase family protein	Mycobacterium haemophilum	Actinomycetota	OTHER	PredHel=0	Peptidase_S9_N~Peptidase_S9	Mycobacterium haemophilum DSM 44634	ATCC 29548	GCF_000340435.3	4.23576
WP_010072692.1	prolyl oligopeptidase family serine peptidase	Streptomyces filamentosus	Actinomycetota	OTHER	PredHel=0	Peptidase_S9	Streptomyces filamentosus	L30	GCF_023716005.1	7.74915
WP_193641999.1	prolyl oligopeptidase family serine peptidase	Bifidobacterium longum	Actinomycetota	OTHER	PredHel=0	Peptidase_S9	Bifidobacterium longum subsp. infantis	JCM 11347	GCF_015102215.1	2.82146
WP_012725565.1	prolyl oligopeptidase family serine peptidase	Beutenbergia cavernae	Actinomycetota	OTHER	PredHel=0	Peptidase_S9	Beutenbergia cavernae DSM 12333	DSM 12333	GCF_000023105.1	4.66918
WP_012725608.1	prolyl oligopeptidase family serine peptidase	Beutenbergia cavernae	Actinomycetota	OTHER	PredHel=0	Peptidase_S9	Beutenbergia cavernae DSM 12333	DSM 12333	GCF_000023105.1	4.66918
WP_012725851.1	S9 family peptidase	Beutenbergia cavernae	Actinomycetota	OTHER	PredHel=0	Peptidase_S9	Beutenbergia cavernae DSM 12333	DSM 12333	GCF_000023105.1	4.66918
WP_015884174.1	prolyl oligopeptidase family serine peptidase	Beutenbergia cavernae	Actinomycetota	OTHER	PredHel=0	Peptidase_S9_N~Peptidase_S9	Beutenbergia cavernae DSM 12333	DSM 12333	GCF_000023105.1	4.66918
WP_015884427.1	prolyl oligopeptidase family serine peptidase	Beutenbergia cavernae	Actinomycetota	OTHER	PredHel=0	EutN_CcmL~Peptidase_S9	Beutenbergia cavernae DSM 12333	DSM 12333	GCF_000023105.1	4.66918
WP_050761705.1	prolyl oligopeptidase family serine peptidase	Beutenbergia cavernae	Actinomycetota	OTHER	PredHel=5	Peptidase_S9~DUF2975	Beutenbergia cavernae DSM 12333	DSM 12333	GCF_000023105.1	4.66918
WP_050761770.1	prolyl oligopeptidase family serine peptidase	Beutenbergia cavernae	Actinomycetota	OTHER	PredHel=0	Peptidase_S9_N~Peptidase_S9	Beutenbergia cavernae DSM 12333	DSM 12333	GCF_000023105.1	4.66918
WP_219949045.1	S9 family peptidase	Salinibacterium sp. M195	Actinomycetota	OTHER	PredHel=0	Peptidase_S9_N~Peptidase_S9	Salinibacterium sp. M195	M195	GCF_019443965.1	3.03566
WP_013910686.1	prolyl oligopeptidase family serine peptidase	Corynebacterium ulcerans	Actinomycetota	OTHER	PredHel=0	Peptidase_S9_N~Peptidase_S9	Corynebacterium ulcerans BR-AD22	BR-AD22	GCF_000215665.1	2.60637
WP_013912251.1	S9 family peptidase	Corynebacterium ulcerans	Actinomycetota	OTHER	PredHel=0	Peptidase_S9_N~Peptidase_S9	Corynebacterium ulcerans BR-AD22	BR-AD22	GCF_000215665.1	2.60637
WP_066299964.1	prolyl oligopeptidase family serine peptidase	Arthrobacter luteolus	Actinomycetota	OTHER	PredHel=0	Peptidase_S9_N~Peptidase_S9	Arthrobacter sp. Helios	Helios	GCF_023167125.1	3.896
WP_248316941.1	S9 family peptidase	Arthrobacter sp. Helios	Actinomycetota	OTHER	PredHel=0	Peptidase_S9_N~Peptidase_S9	Arthrobacter sp. Helios	Helios	GCF_023167125.1	3.896
WP_248319233.1	S9 family peptidase	Arthrobacter sp. Helios	Actinomycetota	OTHER	PredHel=0	Peptidase_S9	Arthrobacter sp. Helios	Helios	GCF_023167125.1	3.896
WP_053586741.1	prolyl oligopeptidase family serine peptidase	Actinomyces sp. oral taxon 414	Actinomycetota	OTHER	PredHel=0	Peptidase_S9	Actinomyces sp. oral taxon 414	F0588	GCF_001278845.1	3.83642
WP_083470844.1	prolyl oligopeptidase family serine peptidase	Actinomyces sp. oral taxon 414	Actinomycetota	OTHER	PredHel=0	Peptidase_S9	Actinomyces sp. oral taxon 414	F0588	GCF_001278845.1	3.83642
WP_154794923.1	prolyl oligopeptidase family serine peptidase	Haloactinobacterium kanbiaonis	Actinomycetota	OTHER	PredHel=0	Peptidase_S9_N~Peptidase_S9	Occultella kanbiaonis	HY044	GCF_009708215.1	5.64825
WP_154795620.1	S9 family peptidase	Haloactinobacterium kanbiaonis	Actinomycetota	OTHER	PredHel=0	PD40~Peptidase_S9	Occultella kanbiaonis	HY044	GCF_009708215.1	5.64825
WP_084865344.1	prolyl oligopeptidase family serine peptidase	Prescottella equi	Actinomycetota	OTHER	PredHel=0	Peptidase_S9	Prescottella equi	JCM94-27	GCF_019703975.1	5.24341
WP_084865344.1	prolyl oligopeptidase family serine peptidase	Prescottella equi	Actinomycetota	OTHER	PredHel=0	Peptidase_S9	Prescottella equi	U19	GCF_022179365.1	5.08742
WP_084869519.1	prolyl oligopeptidase family serine peptidase	Prescottella equi	Actinomycetota	OTHER	PredHel=0	Peptidase_S9	Prescottella equi	JCM94-27	GCF_019703975.1	5.24341
WP_084869519.1	prolyl oligopeptidase family serine peptidase	Prescottella equi	Actinomycetota	OTHER	PredHel=0	Peptidase_S9	Prescottella equi	WY	GCF_007197835.1	5.21357
WP_221278207.1	prolyl oligopeptidase family serine peptidase	Prescottella equi	Actinomycetota	OTHER	PredHel=0	Peptidase_S9	Prescottella equi	JCM94-27	GCF_019703975.1	5.24341
WP_111492864.1	S9 family peptidase	Peterkaempfera bronchialis	Actinomycetota	OTHER	PredHel=0	PD40~Peptidase_S9	Peterkaempfera bronchialis	DSM 106435	GCF_003258605.2	7.09021
WP_084865818.1	S9 family peptidase	Prescottella equi	Actinomycetota	OTHER	PredHel=0	Peptidase_S9_N~Peptidase_S9	Prescottella equi	DSSKP-R-001	GCF_003013675.1	5.43883
WP_106851568.1	prolyl oligopeptidase family serine peptidase	Prescottella equi	Actinomycetota	OTHER	PredHel=0	Peptidase_S9	Prescottella equi	DSSKP-R-001	GCF_003013675.1	5.43883
WP_106851731.1	prolyl oligopeptidase family serine peptidase	Prescottella equi	Actinomycetota	OTHER	PredHel=0	Peptidase_S9	Prescottella equi	DSSKP-R-001	GCF_003013675.1	5.43883
WP_106851774.1	prolyl oligopeptidase family serine peptidase	Prescottella equi	Actinomycetota	OTHER	PredHel=0	Peptidase_S9	Prescottella equi	DSSKP-R-001	GCF_003013675.1	5.43883
WP_221282660.1	prolyl oligopeptidase family serine peptidase	Prescottella equi	Actinomycetota	OTHER	PredHel=0	Peptidase_S9	Prescottella equi	JCM94-3	GCF_019704015.1	5.18198
WP_221282660.1	prolyl oligopeptidase family serine peptidase	Prescottella equi	Actinomycetota	OTHER	PredHel=0	Peptidase_S9	Prescottella equi	JID03-46	GCF_019704055.1	5.35828
WP_221285521.1	prolyl oligopeptidase family serine peptidase	Prescottella equi	Actinomycetota	OTHER	PredHel=0	Peptidase_S9	Prescottella equi	JCM94-3	GCF_019704015.1	5.18198
WP_221285694.1	prolyl oligopeptidase family serine peptidase	Prescottella equi	Actinomycetota	OTHER	PredHel=0	Peptidase_S9	Prescottella equi	JCM94-3	GCF_019704015.1	5.18198
WP_221285956.1	S9 family peptidase	Prescottella equi	Actinomycetota	OTHER	PredHel=0	Peptidase_S9_N~Peptidase_S9	Prescottella equi	JCM94-3	GCF_019704015.1	5.18198
WP_205316571.1	S9 family peptidase	Prescottella equi	Actinomycetota	OTHER	PredHel=0	Peptidase_S9_N~Peptidase_S9	Prescottella equi	JCM94-14	GCF_019703915.1	5.30914
WP_022594191.1	S9 family peptidase	Prescottella equi	Actinomycetota	OTHER	PredHel=0	Peptidase_S9_N~Peptidase_S9	Prescottella equi	FDAARGOS_952	GCF_016025875.1	5.2187
WP_022594191.1	S9 family peptidase	Prescottella equi	Actinomycetota	OTHER	PredHel=0	Peptidase_S9_N~Peptidase_S9	Prescottella equi	ATCC 33701	GCF_021654675.1	5.30837
WP_022596759.1	prolyl oligopeptidase family serine peptidase	Prescottella equi	Actinomycetota	OTHER	PredHel=0	Peptidase_S9	Prescottella equi	FDAARGOS_952	GCF_016025875.1	5.2187
WP_022596759.1	prolyl oligopeptidase family serine peptidase	Prescottella equi	Actinomycetota	OTHER	PredHel=0	Peptidase_S9	Prescottella equi	ATCC 33701	GCF_021654675.1	5.30837
WP_044991352.1	prolyl oligopeptidase family serine peptidase	Prescottella equi	Actinomycetota	OTHER	PredHel=0	Peptidase_S9	Prescottella equi	FDAARGOS_952	GCF_016025875.1	5.2187
WP_044991352.1	prolyl oligopeptidase family serine peptidase	Prescottella equi	Actinomycetota	OTHER	PredHel=0	Peptidase_S9	Prescottella equi	ATCC 33701	GCF_021654675.1	5.30837
WP_013416505.1	prolyl oligopeptidase family serine peptidase	Prescottella equi	Actinomycetota	OTHER	PredHel=0	Peptidase_S9	Prescottella equi 103S	103S	GCF_000196695.1	5.04317
WP_013417062.1	prolyl oligopeptidase family serine peptidase	Prescottella equi	Actinomycetota	OTHER	PredHel=0	Peptidase_S9	Prescottella equi 103S	103S	GCF_000196695.1	5.04317
WP_041674439.1	prolyl oligopeptidase family serine peptidase	Prescottella equi	Actinomycetota	OTHER	PredHel=0	Peptidase_S9	Prescottella equi 103S	103S	GCF_000196695.1	5.04317
WP_203156446.1	prolyl oligopeptidase family serine peptidase	Methylobacterium aquaticum	Alphaproteobacteria	OTHER	PredHel=0	Peptidase_S9	Methylobacterium aquaticum	BG2	GCF_016804325.1	7.27979
WP_047621637.1	prolyl oligopeptidase family serine peptidase	Rhizobium leguminosarum	Alphaproteobacteria	OTHER	PredHel=0	Peptidase_S9_N~Peptidase_S9	Rhizobium leguminosarum bv. trifolii	23B	GCF_011604505.1	7.93261
WP_131702245.1	S9 family peptidase	Rhizobium leguminosarum	Alphaproteobacteria	OTHER	PredHel=0	Peptidase_S9_N~Peptidase_S9	Rhizobium leguminosarum bv. trifolii	23B	GCF_011604505.1	7.93261
WP_038548885.1	S9 family peptidase	Neorhizobium galegae	Alphaproteobacteria	TAT	PredHel=0	Peptidase_S9	Neorhizobium galegae bv. officinalis bv. officinalis str. HAMBI 1141	HAMBI 1141	GCF_000731295.1	6.41318
WP_038548906.1	S9 family peptidase	Neorhizobium galegae	Alphaproteobacteria	OTHER	PredHel=0	Peptidase_S9_N~Peptidase_S9	Neorhizobium galegae bv. officinalis bv. officinalis str. HAMBI 1141	HAMBI 1141	GCF_000731295.1	6.41318
WP_003116042.1	MULTISPECIES: S9 family peptidase	Pseudomonas	Gammaproteobacteria	OTHER	PredHel=0	Peptidase_S9_N~Peptidase_S9	Pseudomonas aeruginosa	Pa608	GCF_021249245.1	6.37616
WP_003116042.1	MULTISPECIES: S9 family peptidase	Pseudomonas	Gammaproteobacteria	OTHER	PredHel=0	Peptidase_S9_N~Peptidase_S9	Pseudomonas aeruginosa	H26027	GCF_003798105.1	7.0796
WP_003116042.1	MULTISPECIES: S9 family peptidase	Pseudomonas	Gammaproteobacteria	OTHER	PredHel=0	Peptidase_S9_N~Peptidase_S9	Pseudomonas aeruginosa	PALA13	GCF_027570575.1	6.87994
WP_003116042.1	MULTISPECIES: S9 family peptidase	Pseudomonas	Gammaproteobacteria	OTHER	PredHel=0	Peptidase_S9_N~Peptidase_S9	Pseudomonas aeruginosa	paerg012	GCF_900618335.1	6.43402
WP_003116042.1	MULTISPECIES: S9 family peptidase	Pseudomonas	Gammaproteobacteria	OTHER	PredHel=0	Peptidase_S9_N~Peptidase_S9	Pseudomonas aeruginosa	NY8709	GCF_027594965.1	7.00758
WP_003116042.1	MULTISPECIES: S9 family peptidase	Pseudomonas	Gammaproteobacteria	OTHER	PredHel=0	Peptidase_S9_N~Peptidase_S9	Pseudomonas aeruginosa	AA2	GCF_012935295.1	6.28819
WP_003116042.1	MULTISPECIES: S9 family peptidase	Pseudomonas	Gammaproteobacteria	OTHER	PredHel=0	Peptidase_S9_N~Peptidase_S9	Pseudomonas aeruginosa	PALA33	GCF_027570855.1	6.94889
WP_003116042.1	MULTISPECIES: S9 family peptidase	Pseudomonas	Gammaproteobacteria	OTHER	PredHel=0	Peptidase_S9_N~Peptidase_S9	Pseudomonas aeruginosa	paerg003	GCF_900618275.1	6.43396
WP_003116042.1	MULTISPECIES: S9 family peptidase	Pseudomonas	Gammaproteobacteria	OTHER	PredHel=0	Peptidase_S9_N~Peptidase_S9	Pseudomonas aeruginosa	Pa84	GCF_002205335.1	6.56672
WP_003116042.1	MULTISPECIES: S9 family peptidase	Pseudomonas	Gammaproteobacteria	OTHER	PredHel=0	Peptidase_S9_N~Peptidase_S9	Pseudomonas aeruginosa	WTJH6	GCF_025398095.1	7.18449
WP_003116042.1	MULTISPECIES: S9 family peptidase	Pseudomonas	Gammaproteobacteria	OTHER	PredHel=0	Peptidase_S9_N~Peptidase_S9	Pseudomonas aeruginosa DK2	DK2	GCF_000271365.1	6.40266
WP_003116042.1	MULTISPECIES: S9 family peptidase	Pseudomonas	Gammaproteobacteria	OTHER	PredHel=0	Peptidase_S9_N~Peptidase_S9	Pseudomonas aeruginosa	NCTC13620	GCF_901472565.1	6.77927
WP_003116042.1	MULTISPECIES: S9 family peptidase	Pseudomonas	Gammaproteobacteria	OTHER	PredHel=0	Peptidase_S9_N~Peptidase_S9	Pseudomonas aeruginosa	AR19640	GCF_023101265.1	6.87731
WP_003116042.1	MULTISPECIES: S9 family peptidase	Pseudomonas	Gammaproteobacteria	OTHER	PredHel=0	Peptidase_S9_N~Peptidase_S9	Pseudomonas aeruginosa M18	M18	GCF_000226155.1	6.32775
WP_003116042.1	MULTISPECIES: S9 family peptidase	Pseudomonas	Gammaproteobacteria	OTHER	PredHel=0	Peptidase_S9_N~Peptidase_S9	Pseudomonas aeruginosa	PALA56	GCF_027570975.1	6.33847
WP_003116042.1	MULTISPECIES: S9 family peptidase	Pseudomonas	Gammaproteobacteria	OTHER	PredHel=0	Peptidase_S9_N~Peptidase_S9	Pseudomonas aeruginosa	paerg011	GCF_900618325.1	6.43413
WP_003116042.1	MULTISPECIES: S9 family peptidase	Pseudomonas	Gammaproteobacteria	OTHER	PredHel=0	Peptidase_S9_N~Peptidase_S9	Pseudomonas aeruginosa	paerg004	GCF_900618265.1	6.45281
WP_003116042.1	MULTISPECIES: S9 family peptidase	Pseudomonas	Gammaproteobacteria	OTHER	PredHel=0	Peptidase_S9_N~Peptidase_S9	Pseudomonas aeruginosa	8380	GCF_001548135.1	6.61326
WP_003116042.1	MULTISPECIES: S9 family peptidase	Pseudomonas	Gammaproteobacteria	OTHER	PredHel=0	Peptidase_S9_N~Peptidase_S9	Pseudomonas aeruginosa	AA43	GCF_022870545.1	6.2773
WP_003116042.1	MULTISPECIES: S9 family peptidase	Pseudomonas	Gammaproteobacteria	OTHER	PredHel=0	Peptidase_S9_N~Peptidase_S9	Pseudomonas aeruginosa C-NN2	early isolate NN2 (clone C)	GCF_900185255.1	6.90297
WP_003116042.1	MULTISPECIES: S9 family peptidase	Pseudomonas	Gammaproteobacteria	OTHER	PredHel=0	Peptidase_S9_N~Peptidase_S9	Pseudomonas aeruginosa SJTD-1	SJTD-1	GCF_000271985.2	6.24383
WP_003116042.1	MULTISPECIES: S9 family peptidase	Pseudomonas	Gammaproteobacteria	OTHER	PredHel=0	Peptidase_S9_N~Peptidase_S9	Pseudomonas aeruginosa	PA_150577	GCF_002442855.1	6.33447
WP_003116042.1	MULTISPECIES: S9 family peptidase	Pseudomonas	Gammaproteobacteria	OTHER	PredHel=0	Peptidase_S9_N~Peptidase_S9	Pseudomonas aeruginosa	US449	GCF_023822305.1	6.45828
WP_003116042.1	MULTISPECIES: S9 family peptidase	Pseudomonas	Gammaproteobacteria	OTHER	PredHel=0	Peptidase_S9_N~Peptidase_S9	Pseudomonas aeruginosa	DVT423	GCF_013343395.1	6.71624
WP_003116042.1	MULTISPECIES: S9 family peptidase	Pseudomonas	Gammaproteobacteria	OTHER	PredHel=0	Peptidase_S9_N~Peptidase_S9	Pseudomonas aeruginosa	NCTC10728	GCF_900637045.1	6.36339
WP_003116042.1	MULTISPECIES: S9 family peptidase	Pseudomonas	Gammaproteobacteria	OTHER	PredHel=0	Peptidase_S9_N~Peptidase_S9	Pseudomonas aeruginosa	paerg010	GCF_900618315.1	6.43396
WP_003116042.1	MULTISPECIES: S9 family peptidase	Pseudomonas	Gammaproteobacteria	OTHER	PredHel=0	Peptidase_S9_N~Peptidase_S9	Pseudomonas aeruginosa	SE5452	GCF_021497425.1	6.45237
WP_003116042.1	MULTISPECIES: S9 family peptidase	Pseudomonas	Gammaproteobacteria	OTHER	PredHel=0	Peptidase_S9_N~Peptidase_S9	Pseudomonas aeruginosa	AR19583	GCF_023101285.1	6.37309
WP_003116042.1	MULTISPECIES: S9 family peptidase	Pseudomonas	Gammaproteobacteria	OTHER	PredHel=0	Peptidase_S9_N~Peptidase_S9	Pseudomonas aeruginosa	W36662	GCF_001516185.2	6.79173
WP_003116042.1	MULTISPECIES: S9 family peptidase	Pseudomonas	Gammaproteobacteria	OTHER	PredHel=0	Peptidase_S9_N~Peptidase_S9	Pseudomonas aeruginosa SG17M	SG17M	GCF_020978345.1	6.87832
WP_003116042.1	MULTISPECIES: S9 family peptidase	Pseudomonas	Gammaproteobacteria	OTHER	PredHel=0	Peptidase_S9_N~Peptidase_S9	Pseudomonas aeruginosa	paerg002	GCF_900618255.1	6.45147
WP_003116042.1	MULTISPECIES: S9 family peptidase	Pseudomonas	Gammaproteobacteria	OTHER	PredHel=0	Peptidase_S9_N~Peptidase_S9	Pseudomonas aeruginosa	519119	GCF_007559105.1	6.71425
WP_003116042.1	MULTISPECIES: S9 family peptidase	Pseudomonas	Gammaproteobacteria	OTHER	PredHel=0	Peptidase_S9_N~Peptidase_S9	Pseudomonas aeruginosa	E125	GCF_022649105.1	6.89581
WP_003121719.1	MULTISPECIES: S9 family peptidase	Pseudomonas	Gammaproteobacteria	OTHER	PredHel=0	Peptidase_S9	Pseudomonas aeruginosa	Pa608	GCF_021249245.1	6.37616
WP_003121719.1	MULTISPECIES: S9 family peptidase	Pseudomonas	Gammaproteobacteria	OTHER	PredHel=0	Peptidase_S9	Pseudomonas aeruginosa	R03	GCF_021513475.1	6.26905
WP_003121719.1	MULTISPECIES: S9 family peptidase	Pseudomonas	Gammaproteobacteria	OTHER	PredHel=0	Peptidase_S9	Pseudomonas aeruginosa	R08	GCF_021513555.1	6.26863
WP_003121719.1	MULTISPECIES: S9 family peptidase	Pseudomonas	Gammaproteobacteria	OTHER	PredHel=0	Peptidase_S9	Pseudomonas aeruginosa	12-4-4(59)	GCF_001482325.1	6.43191
WP_003121719.1	MULTISPECIES: S9 family peptidase	Pseudomonas	Gammaproteobacteria	OTHER	PredHel=0	Peptidase_S9	Pseudomonas aeruginosa	F9676	GCF_001077475.1	6.36801
WP_003121719.1	MULTISPECIES: S9 family peptidase	Pseudomonas	Gammaproteobacteria	OTHER	PredHel=0	Peptidase_S9	Pseudomonas aeruginosa	PALA25	GCF_027570775.1	6.28932
WP_003121719.1	MULTISPECIES: S9 family peptidase	Pseudomonas	Gammaproteobacteria	OTHER	PredHel=0	Peptidase_S9	Pseudomonas aeruginosa	NY8688	GCF_027594985.1	6.97393
WP_003121719.1	MULTISPECIES: S9 family peptidase	Pseudomonas	Gammaproteobacteria	OTHER	PredHel=0	Peptidase_S9	Pseudomonas aeruginosa	1334/14	GCF_004193735.1	6.90214
WP_003121719.1	MULTISPECIES: S9 family peptidase	Pseudomonas	Gammaproteobacteria	OTHER	PredHel=0	Peptidase_S9	Pseudomonas aeruginosa	2881	GCF_028404105.1	7.20064
WP_003121719.1	MULTISPECIES: S9 family peptidase	Pseudomonas	Gammaproteobacteria	OTHER	PredHel=0	Peptidase_S9	Pseudomonas aeruginosa	SCAID WND1-2022 (148)	GCF_024734815.1	6.51598
WP_003121719.1	MULTISPECIES: S9 family peptidase	Pseudomonas	Gammaproteobacteria	OTHER	PredHel=0	Peptidase_S9	Pseudomonas aeruginosa	H15	GCF_022569935.1	7.27358
WP_003121719.1	MULTISPECIES: S9 family peptidase	Pseudomonas	Gammaproteobacteria	OTHER	PredHel=0	Peptidase_S9	Pseudomonas aeruginosa	PALA39	GCF_027570995.1	7.01542
WP_003121719.1	MULTISPECIES: S9 family peptidase	Pseudomonas	Gammaproteobacteria	OTHER	PredHel=0	Peptidase_S9	Pseudomonas aeruginosa DHS01	DH01	GCF_000496455.2	7.05575
WP_003121719.1	MULTISPECIES: S9 family peptidase	Pseudomonas	Gammaproteobacteria	OTHER	PredHel=0	Peptidase_S9	Pseudomonas aeruginosa	R05	GCF_021513395.1	6.25575
WP_003121719.1	MULTISPECIES: S9 family peptidase	Pseudomonas	Gammaproteobacteria	OTHER	PredHel=0	Peptidase_S9	Pseudomonas aeruginosa	34Pae36	GCF_023093935.1	7.58354
WP_003121719.1	MULTISPECIES: S9 family peptidase	Pseudomonas	Gammaproteobacteria	OTHER	PredHel=0	Peptidase_S9	Pseudomonas aeruginosa DSM 50071 = NBRC 12689	DSM 50071	GCF_001045685.1	6.31705
WP_003121719.1	MULTISPECIES: S9 family peptidase	Pseudomonas	Gammaproteobacteria	OTHER	PredHel=0	Peptidase_S9	Pseudomonas aeruginosa	H20	GCF_022569855.1	6.33379
WP_003121719.1	MULTISPECIES: S9 family peptidase	Pseudomonas	Gammaproteobacteria	OTHER	PredHel=0	Peptidase_S9	Pseudomonas aeruginosa	D-2	GCF_024397355.1	6.36445
WP_003121719.1	MULTISPECIES: S9 family peptidase	Pseudomonas	Gammaproteobacteria	OTHER	PredHel=0	Peptidase_S9	Pseudomonas aeruginosa	CCUG 70744	GCF_003194245.1	6.85923
WP_003121719.1	MULTISPECIES: S9 family peptidase	Pseudomonas	Gammaproteobacteria	OTHER	PredHel=0	Peptidase_S9	Pseudomonas aeruginosa	Y82	GCF_003369755.1	7.10686
WP_003121719.1	MULTISPECIES: S9 family peptidase	Pseudomonas	Gammaproteobacteria	OTHER	PredHel=0	Peptidase_S9	Pseudomonas aeruginosa	RIVM-EMC2982	GCF_002085605.1	7.38006
WP_003121719.1	MULTISPECIES: S9 family peptidase	Pseudomonas	Gammaproteobacteria	OTHER	PredHel=0	Peptidase_S9	Pseudomonas aeruginosa	LYSZa2	GCF_017378475.1	6.63898
WP_003121719.1	MULTISPECIES: S9 family peptidase	Pseudomonas	Gammaproteobacteria	OTHER	PredHel=0	Peptidase_S9	Pseudomonas aeruginosa	NCTC10332	GCF_001457615.1	6.31698
WP_003121719.1	MULTISPECIES: S9 family peptidase	Pseudomonas	Gammaproteobacteria	OTHER	PredHel=0	Peptidase_S9	Pseudomonas aeruginosa	UNC_PaerCF20	GCF_019434075.1	6.79213
WP_003121719.1	MULTISPECIES: S9 family peptidase	Pseudomonas	Gammaproteobacteria	OTHER	PredHel=0	Peptidase_S9	Pseudomonas aeruginosa	PALA9	GCF_027570455.1	7.12686
WP_003121719.1	MULTISPECIES: S9 family peptidase	Pseudomonas	Gammaproteobacteria	OTHER	PredHel=0	Peptidase_S9	Pseudomonas aeruginosa	R06	GCF_021513375.1	6.26973
WP_003121719.1	MULTISPECIES: S9 family peptidase	Pseudomonas	Gammaproteobacteria	OTHER	PredHel=0	Peptidase_S9	Pseudomonas aeruginosa	SMC4386	GCF_026636135.1	6.27349
WP_003121719.1	MULTISPECIES: S9 family peptidase	Pseudomonas	Gammaproteobacteria	OTHER	PredHel=0	Peptidase_S9	Pseudomonas aeruginosa	R01	GCF_021513575.1	6.27023
WP_003121719.1	MULTISPECIES: S9 family peptidase	Pseudomonas	Gammaproteobacteria	OTHER	PredHel=0	Peptidase_S9	Pseudomonas aeruginosa	SCVJan	GCF_001900225.1	6.21303
WP_003121719.1	MULTISPECIES: S9 family peptidase	Pseudomonas	Gammaproteobacteria	OTHER	PredHel=0	Peptidase_S9	Pseudomonas aeruginosa	FAHZU40	GCF_019857625.1	6.58824
WP_003121719.1	MULTISPECIES: S9 family peptidase	Pseudomonas	Gammaproteobacteria	OTHER	PredHel=0	Peptidase_S9	Pseudomonas aeruginosa	SRRSH1521	GCF_019857525.1	6.63548
WP_003121719.1	MULTISPECIES: S9 family peptidase	Pseudomonas	Gammaproteobacteria	OTHER	PredHel=0	Peptidase_S9	Pseudomonas aeruginosa	WTJH17	GCF_018138065.1	6.82642
WP_003121719.1	MULTISPECIES: S9 family peptidase	Pseudomonas	Gammaproteobacteria	OTHER	PredHel=0	Peptidase_S9	Pseudomonas aeruginosa	T52373	GCF_001516005.1	6.32246
WP_003121719.1	MULTISPECIES: S9 family peptidase	Pseudomonas	Gammaproteobacteria	OTHER	PredHel=0	Peptidase_S9	Pseudomonas aeruginosa	1811-18R001	GCF_009676785.1	7.343
WP_003121719.1	MULTISPECIES: S9 family peptidase	Pseudomonas	Gammaproteobacteria	OTHER	PredHel=0	Peptidase_S9	Pseudomonas aeruginosa	PABL017	GCF_003429205.1	6.50346
WP_003121719.1	MULTISPECIES: S9 family peptidase	Pseudomonas	Gammaproteobacteria	OTHER	PredHel=0	Peptidase_S9	Pseudomonas aeruginosa	AG1	GCF_009662315.1	7.19021
WP_003121719.1	MULTISPECIES: S9 family peptidase	Pseudomonas	Gammaproteobacteria	OTHER	PredHel=0	Peptidase_S9	Pseudomonas aeruginosa	YT12746	GCF_013305645.2	6.87066
WP_003121719.1	MULTISPECIES: S9 family peptidase	Pseudomonas	Gammaproteobacteria	OTHER	PredHel=0	Peptidase_S9	Pseudomonas aeruginosa	2858	GCF_028404005.1	6.9777
WP_003121719.1	MULTISPECIES: S9 family peptidase	Pseudomonas	Gammaproteobacteria	OTHER	PredHel=0	Peptidase_S9	Pseudomonas aeruginosa	WTJH36	GCF_025398135.1	7.55659
WP_003121719.1	MULTISPECIES: S9 family peptidase	Pseudomonas	Gammaproteobacteria	OTHER	PredHel=0	Peptidase_S9	Pseudomonas aeruginosa	SE5357	GCF_016745155.1	7.04347
WP_003121719.1	MULTISPECIES: S9 family peptidase	Pseudomonas	Gammaproteobacteria	OTHER	PredHel=0	Peptidase_S9	Pseudomonas aeruginosa	8D	GCF_023272755.1	6.47353
WP_003121719.1	MULTISPECIES: S9 family peptidase	Pseudomonas	Gammaproteobacteria	OTHER	PredHel=0	Peptidase_S9	Pseudomonas aeruginosa	R09	GCF_021513535.1	6.26881
WP_003121719.1	MULTISPECIES: S9 family peptidase	Pseudomonas	Gammaproteobacteria	OTHER	PredHel=0	Peptidase_S9	Pseudomonas aeruginosa	PALA14	GCF_027570595.1	7.01536
WP_003121719.1	MULTISPECIES: S9 family peptidase	Pseudomonas	Gammaproteobacteria	OTHER	PredHel=0	Peptidase_S9	Pseudomonas aeruginosa	PA1609	GCF_023066865.1	7.33523
WP_003121719.1	MULTISPECIES: S9 family peptidase	Pseudomonas	Gammaproteobacteria	OTHER	PredHel=0	Peptidase_S9	Pseudomonas aeruginosa	FRD1	GCF_000829885.1	6.71234
WP_003121719.1	MULTISPECIES: S9 family peptidase	Pseudomonas	Gammaproteobacteria	OTHER	PredHel=0	Peptidase_S9	Pseudomonas aeruginosa	E02	GCF_021513615.1	6.33012
WP_003121719.1	MULTISPECIES: S9 family peptidase	Pseudomonas	Gammaproteobacteria	OTHER	PredHel=0	Peptidase_S9	Pseudomonas aeruginosa	PA1616	GCF_023066845.1	6.59639
WP_003121719.1	MULTISPECIES: S9 family peptidase	Pseudomonas	Gammaproteobacteria	OTHER	PredHel=0	Peptidase_S9	Pseudomonas sp. AK6U	AK6U	GCF_002843285.1	6.90953
WP_003121719.1	MULTISPECIES: S9 family peptidase	Pseudomonas	Gammaproteobacteria	OTHER	PredHel=0	Peptidase_S9	Pseudomonas aeruginosa	2866	GCF_028404065.1	7.05595
WP_003121719.1	MULTISPECIES: S9 family peptidase	Pseudomonas	Gammaproteobacteria	OTHER	PredHel=0	Peptidase_S9	Pseudomonas aeruginosa	UNC_PaerCF13	GCF_021166375.2	6.34654
WP_003121719.1	MULTISPECIES: S9 family peptidase	Pseudomonas	Gammaproteobacteria	OTHER	PredHel=0	Peptidase_S9	Pseudomonas aeruginosa	SCAID WND1-2021 (9/195)	GCF_019915445.1	7.09399
WP_003121719.1	MULTISPECIES: S9 family peptidase	Pseudomonas	Gammaproteobacteria	OTHER	PredHel=0	Peptidase_S9	Pseudomonas aeruginosa	R07	GCF_021513515.1	6.27042
WP_003121719.1	MULTISPECIES: S9 family peptidase	Pseudomonas	Gammaproteobacteria	OTHER	PredHel=0	Peptidase_S9	Pseudomonas aeruginosa M18	M18	GCF_000226155.1	6.32775
WP_003121719.1	MULTISPECIES: S9 family peptidase	Pseudomonas	Gammaproteobacteria	OTHER	PredHel=0	Peptidase_S9	Pseudomonas aeruginosa	PALA56	GCF_027570975.1	6.33847
WP_003121719.1	MULTISPECIES: S9 family peptidase	Pseudomonas	Gammaproteobacteria	OTHER	PredHel=0	Peptidase_S9	Pseudomonas aeruginosa SCV20265	SCV20265	GCF_000510305.1	6.72518
WP_003121719.1	MULTISPECIES: S9 family peptidase	Pseudomonas	Gammaproteobacteria	OTHER	PredHel=0	Peptidase_S9	Pseudomonas aeruginosa	H04	GCF_022570435.1	6.9744
WP_003121719.1	MULTISPECIES: S9 family peptidase	Pseudomonas	Gammaproteobacteria	OTHER	PredHel=0	Peptidase_S9	Pseudomonas aeruginosa	A-I-1	GCF_015697665.1	7.08709
WP_003121719.1	MULTISPECIES: S9 family peptidase	Pseudomonas	Gammaproteobacteria	OTHER	PredHel=0	Peptidase_S9	Pseudomonas aeruginosa	R11	GCF_021513435.1	6.27009
WP_003121719.1	MULTISPECIES: S9 family peptidase	Pseudomonas	Gammaproteobacteria	OTHER	PredHel=0	Peptidase_S9	Pseudomonas aeruginosa	P8W	GCF_019738995.2	7.36445
WP_003121719.1	MULTISPECIES: S9 family peptidase	Pseudomonas	Gammaproteobacteria	OTHER	PredHel=0	Peptidase_S9	Pseudomonas aeruginosa	WTJH2	GCF_025398075.1	7.05301
WP_003121719.1	MULTISPECIES: S9 family peptidase	Pseudomonas	Gammaproteobacteria	OTHER	PredHel=0	Peptidase_S9	Pseudomonas aeruginosa	YTSEY8	GCF_016745115.1	7.17705
WP_003121719.1	MULTISPECIES: S9 family peptidase	Pseudomonas	Gammaproteobacteria	OTHER	PredHel=0	Peptidase_S9	Pseudomonas aeruginosa LESB58	LESB58	GCF_000026645.1	6.60176
WP_003121719.1	MULTISPECIES: S9 family peptidase	Pseudomonas	Gammaproteobacteria	OTHER	PredHel=0	Peptidase_S9	Pseudomonas aeruginosa	PA1_NCHU	GCF_022670795.1	6.5349
WP_003121719.1	MULTISPECIES: S9 family peptidase	Pseudomonas	Gammaproteobacteria	OTHER	PredHel=0	Peptidase_S9	Pseudomonas aeruginosa	2857	GCF_028404045.1	7.16583
WP_003121719.1	MULTISPECIES: S9 family peptidase	Pseudomonas	Gammaproteobacteria	OTHER	PredHel=0	Peptidase_S9	Pseudomonas aeruginosa	MS14403	GCF_011045375.1	6.33231
WP_003121719.1	MULTISPECIES: S9 family peptidase	Pseudomonas	Gammaproteobacteria	OTHER	PredHel=0	Peptidase_S9	Pseudomonas aeruginosa TBCF10839	TBCF10839	GCF_025079255.1	6.88526
WP_003121719.1	MULTISPECIES: S9 family peptidase	Pseudomonas	Gammaproteobacteria	OTHER	PredHel=0	Peptidase_S9	Pseudomonas aeruginosa	2868	GCF_028404085.1	7.26276
WP_003121719.1	MULTISPECIES: S9 family peptidase	Pseudomonas	Gammaproteobacteria	OTHER	PredHel=0	Peptidase_S9	Pseudomonas aeruginosa	HB2011305RE	GCF_021497305.1	6.84399
WP_003121719.1	MULTISPECIES: S9 family peptidase	Pseudomonas	Gammaproteobacteria	OTHER	PredHel=0	Peptidase_S9	Pseudomonas aeruginosa	CHA	GCF_022870565.1	6.53605
WP_003121719.1	MULTISPECIES: S9 family peptidase	Pseudomonas	Gammaproteobacteria	OTHER	PredHel=0	Peptidase_S9	Pseudomonas aeruginosa	DL201330	GCF_016134915.1	6.55268
WP_003121719.1	MULTISPECIES: S9 family peptidase	Pseudomonas	Gammaproteobacteria	OTHER	PredHel=0	Peptidase_S9	Pseudomonas aeruginosa DK1	DK1 substr. NH57388A	GCF_900069025.1	6.21253
WP_003121719.1	MULTISPECIES: S9 family peptidase	Pseudomonas	Gammaproteobacteria	OTHER	PredHel=0	Peptidase_S9	Pseudomonas aeruginosa	DVT427	GCF_013343355.1	6.41492
WP_003121719.1	MULTISPECIES: S9 family peptidase	Pseudomonas	Gammaproteobacteria	OTHER	PredHel=0	Peptidase_S9	Pseudomonas aeruginosa	SE5443	GCF_013394455.1	6.57957
WP_003121719.1	MULTISPECIES: S9 family peptidase	Pseudomonas	Gammaproteobacteria	OTHER	PredHel=0	Peptidase_S9	Pseudomonas aeruginosa	PAAK095	GCF_013341315.1	6.78078
WP_003121719.1	MULTISPECIES: S9 family peptidase	Pseudomonas	Gammaproteobacteria	OTHER	PredHel=0	Peptidase_S9	Pseudomonas aeruginosa	PA_150577	GCF_002442855.1	6.33447
WP_003121719.1	MULTISPECIES: S9 family peptidase	Pseudomonas	Gammaproteobacteria	OTHER	PredHel=0	Peptidase_S9	Pseudomonas aeruginosa	FDAARGOS_505	GCF_003813005.1	7.02982
WP_003121719.1	MULTISPECIES: S9 family peptidase	Pseudomonas	Gammaproteobacteria	OTHER	PredHel=0	Peptidase_S9	Pseudomonas aeruginosa	JNQH-PA027	GCF_021184245.1	7.01332
WP_003121719.1	MULTISPECIES: S9 family peptidase	Pseudomonas	Gammaproteobacteria	OTHER	PredHel=0	Peptidase_S9	Pseudomonas aeruginosa	R10	GCF_021513495.1	6.2671
WP_003121719.1	MULTISPECIES: S9 family peptidase	Pseudomonas	Gammaproteobacteria	OTHER	PredHel=0	Peptidase_S9	Pseudomonas aeruginosa	SE5418	GCF_021497365.1	6.88678
WP_003121719.1	MULTISPECIES: S9 family peptidase	Pseudomonas	Gammaproteobacteria	OTHER	PredHel=0	Peptidase_S9	Pseudomonas aeruginosa	FDAARGOS_532	GCF_003812165.1	6.93125
WP_003121719.1	MULTISPECIES: S9 family peptidase	Pseudomonas	Gammaproteobacteria	OTHER	PredHel=0	Peptidase_S9	Pseudomonas aeruginosa	PALA45	GCF_027571175.1	6.53626
WP_003121719.1	MULTISPECIES: S9 family peptidase	Pseudomonas	Gammaproteobacteria	OTHER	PredHel=0	Peptidase_S9	Pseudomonas aeruginosa	97	GCF_002411865.3	6.92589
WP_003121719.1	MULTISPECIES: S9 family peptidase	Pseudomonas	Gammaproteobacteria	OTHER	PredHel=0	Peptidase_S9	Pseudomonas aeruginosa	SE5369	GCF_013393685.1	7.15322
WP_003121719.1	MULTISPECIES: S9 family peptidase	Pseudomonas	Gammaproteobacteria	OTHER	PredHel=0	Peptidase_S9	Pseudomonas aeruginosa	DVT412	GCF_013343535.1	6.39492
WP_003121719.1	MULTISPECIES: S9 family peptidase	Pseudomonas	Gammaproteobacteria	OTHER	PredHel=0	Peptidase_S9	Pseudomonas aeruginosa	DL201330	GCF_021497285.1	6.55268
WP_003121719.1	MULTISPECIES: S9 family peptidase	Pseudomonas	Gammaproteobacteria	OTHER	PredHel=0	Peptidase_S9	Pseudomonas aeruginosa	C7-25	GCF_902703215.1	6.47988
WP_003121719.1	MULTISPECIES: S9 family peptidase	Pseudomonas	Gammaproteobacteria	OTHER	PredHel=0	Peptidase_S9	Pseudomonas aeruginosa	PA59	GCF_009497675.1	6.97299
WP_003121719.1	MULTISPECIES: S9 family peptidase	Pseudomonas	Gammaproteobacteria	OTHER	PredHel=0	Peptidase_S9	Pseudomonas aeruginosa	SCVFeb	GCF_001900195.1	6.21303
WP_003121719.1	MULTISPECIES: S9 family peptidase	Pseudomonas	Gammaproteobacteria	OTHER	PredHel=0	Peptidase_S9	Pseudomonas aeruginosa	Pa3	GCF_025723085.1	7.22396
WP_003121719.1	MULTISPECIES: S9 family peptidase	Pseudomonas	Gammaproteobacteria	OTHER	PredHel=0	Peptidase_S9	Pseudomonas aeruginosa	USDA-ARS-USMARC-41639	GCF_001518975.1	6.36458
WP_003121719.1	MULTISPECIES: S9 family peptidase	Pseudomonas	Gammaproteobacteria	OTHER	PredHel=0	Peptidase_S9	Pseudomonas aeruginosa	W16407	GCF_001516165.2	6.80884
WP_003121719.1	MULTISPECIES: S9 family peptidase	Pseudomonas	Gammaproteobacteria	OTHER	PredHel=0	Peptidase_S9	Pseudomonas aeruginosa	ATCC BAA-2114	GCF_022699485.1	6.2591
WP_003121719.1	MULTISPECIES: S9 family peptidase	Pseudomonas	Gammaproteobacteria	OTHER	PredHel=0	Peptidase_S9	Pseudomonas aeruginosa	RW109	GCF_900243355.1	7.75622
WP_003121719.1	MULTISPECIES: S9 family peptidase	Pseudomonas	Gammaproteobacteria	OTHER	PredHel=0	Peptidase_S9	Pseudomonas aeruginosa	PAG5	GCF_011106815.1	7.2299
WP_003121719.1	MULTISPECIES: S9 family peptidase	Pseudomonas	Gammaproteobacteria	OTHER	PredHel=0	Peptidase_S9	Pseudomonas aeruginosa	2880	GCF_028404025.1	7.15363
WP_003121719.1	MULTISPECIES: S9 family peptidase	Pseudomonas	Gammaproteobacteria	OTHER	PredHel=0	Peptidase_S9	Pseudomonas aeruginosa	US449	GCF_023822305.1	6.45828
WP_003121719.1	MULTISPECIES: S9 family peptidase	Pseudomonas	Gammaproteobacteria	OTHER	PredHel=0	Peptidase_S9	Pseudomonas aeruginosa	P4970C	GCF_020990465.1	6.93577
WP_003121719.1	MULTISPECIES: S9 family peptidase	Pseudomonas	Gammaproteobacteria	OTHER	PredHel=0	Peptidase_S9	Pseudomonas aeruginosa	Carb01 63	GCF_000981825.1	7.49759
WP_003121719.1	MULTISPECIES: S9 family peptidase	Pseudomonas	Gammaproteobacteria	OTHER	PredHel=0	Peptidase_S9	Pseudomonas aeruginosa	Paer4_119	GCF_001879525.1	6.50466
WP_003121719.1	MULTISPECIES: S9 family peptidase	Pseudomonas	Gammaproteobacteria	OTHER	PredHel=0	Peptidase_S9	Pseudomonas aeruginosa	PAC1	GCF_013201115.1	7.56438
WP_003121719.1	MULTISPECIES: S9 family peptidase	Pseudomonas	Gammaproteobacteria	OTHER	PredHel=0	Peptidase_S9	Pseudomonas aeruginosa	E03	GCF_021513595.1	6.3159
WP_003121719.1	MULTISPECIES: S9 family peptidase	Pseudomonas	Gammaproteobacteria	OTHER	PredHel=0	Peptidase_S9	Pseudomonas aeruginosa	PALA53	GCF_027570915.1	6.2925
WP_003121719.1	MULTISPECIES: S9 family peptidase	Pseudomonas	Gammaproteobacteria	OTHER	PredHel=0	Peptidase_S9	Pseudomonas aeruginosa	P9W	GCF_019710495.1	7.70885
WP_003121719.1	MULTISPECIES: S9 family peptidase	Pseudomonas	Gammaproteobacteria	OTHER	PredHel=0	Peptidase_S9	Pseudomonas aeruginosa	1811-13R031	GCF_009676765.1	7.34408
WP_003121719.1	MULTISPECIES: S9 family peptidase	Pseudomonas	Gammaproteobacteria	OTHER	PredHel=0	Peptidase_S9	Pseudomonas aeruginosa	C-I-1	GCF_015697605.1	6.32539
WP_003121719.1	MULTISPECIES: S9 family peptidase	Pseudomonas	Gammaproteobacteria	OTHER	PredHel=0	Peptidase_S9	Pseudomonas aeruginosa	R04	GCF_021513455.1	6.26993
WP_003121719.1	MULTISPECIES: S9 family peptidase	Pseudomonas	Gammaproteobacteria	OTHER	PredHel=0	Peptidase_S9	Pseudomonas aeruginosa	PAD8	GCF_022700635.1	6.61303
WP_003121719.1	MULTISPECIES: S9 family peptidase	Pseudomonas	Gammaproteobacteria	OTHER	PredHel=0	Peptidase_S9	Pseudomonas aeruginosa	SE5381	GCF_021497345.1	6.76319
WP_003121719.1	MULTISPECIES: S9 family peptidase	Pseudomonas	Gammaproteobacteria	OTHER	PredHel=0	Peptidase_S9	Pseudomonas aeruginosa	AR442	GCF_003073795.1	7.26757
WP_003121719.1	MULTISPECIES: S9 family peptidase	Pseudomonas	Gammaproteobacteria	OTHER	PredHel=0	Peptidase_S9	Pseudomonas aeruginosa	E01	GCF_021513635.1	6.3159
WP_003121719.1	MULTISPECIES: S9 family peptidase	Pseudomonas	Gammaproteobacteria	OTHER	PredHel=0	Peptidase_S9	Pseudomonas aeruginosa	2867	GCF_028403985.1	7.09295
WP_003121719.1	MULTISPECIES: S9 family peptidase	Pseudomonas	Gammaproteobacteria	OTHER	PredHel=0	Peptidase_S9	Pseudomonas aeruginosa	SE5416	GCF_013393705.1	6.87427
WP_003121719.1	MULTISPECIES: S9 family peptidase	Pseudomonas	Gammaproteobacteria	OTHER	PredHel=0	Peptidase_S9	Pseudomonas aeruginosa	PALA51	GCF_027570935.1	6.42079
WP_003121719.1	MULTISPECIES: S9 family peptidase	Pseudomonas	Gammaproteobacteria	OTHER	PredHel=0	Peptidase_S9	Pseudomonas aeruginosa	LYSZa5	GCF_017378395.1	6.63899
WP_003121719.1	MULTISPECIES: S9 family peptidase	Pseudomonas	Gammaproteobacteria	OTHER	PredHel=0	Peptidase_S9	Pseudomonas aeruginosa	AR445	GCF_003073735.1	7.12598
WP_003121719.1	MULTISPECIES: S9 family peptidase	Pseudomonas	Gammaproteobacteria	OTHER	PredHel=0	Peptidase_S9	Pseudomonas aeruginosa	PALA6	GCF_027570495.1	6.2621
WP_003121719.1	MULTISPECIES: S9 family peptidase	Pseudomonas	Gammaproteobacteria	OTHER	PredHel=0	Peptidase_S9	Pseudomonas aeruginosa	SRRSH15	GCF_019857245.1	6.67991
WP_003121719.1	MULTISPECIES: S9 family peptidase	Pseudomonas	Gammaproteobacteria	OTHER	PredHel=0	Peptidase_S9	Pseudomonas aeruginosa	NRD619	GCF_014467035.1	6.43895
WP_003121719.1	MULTISPECIES: S9 family peptidase	Pseudomonas	Gammaproteobacteria	OTHER	PredHel=0	Peptidase_S9	Pseudomonas aeruginosa	P93127	GCF_020990485.1	6.90935
WP_003121719.1	MULTISPECIES: S9 family peptidase	Pseudomonas	Gammaproteobacteria	OTHER	PredHel=0	Peptidase_S9	Pseudomonas aeruginosa	PALA48	GCF_027571305.1	6.54075
WP_003121719.1	MULTISPECIES: S9 family peptidase	Pseudomonas	Gammaproteobacteria	OTHER	PredHel=0	Peptidase_S9	Pseudomonas aeruginosa	SE5419	GCF_019720855.1	7.33549
WP_003121719.1	MULTISPECIES: S9 family peptidase	Pseudomonas	Gammaproteobacteria	OTHER	PredHel=0	Peptidase_S9	Pseudomonas aeruginosa	2856	GCF_028403965.1	7.03662
WP_003121719.1	MULTISPECIES: S9 family peptidase	Pseudomonas	Gammaproteobacteria	OTHER	PredHel=0	Peptidase_S9	Pseudomonas aeruginosa	PALA17	GCF_027570655.1	6.39616
WP_003121719.1	MULTISPECIES: S9 family peptidase	Pseudomonas	Gammaproteobacteria	OTHER	PredHel=0	Peptidase_S9	Pseudomonas aeruginosa	WTJH32	GCF_025398115.1	7.05283
WP_003121719.1	MULTISPECIES: S9 family peptidase	Pseudomonas	Gammaproteobacteria	OTHER	PredHel=0	Peptidase_S9	Pseudomonas aeruginosa	F5677	GCF_002946935.1	6.64523
WP_003121719.1	MULTISPECIES: S9 family peptidase	Pseudomonas	Gammaproteobacteria	OTHER	PredHel=0	Peptidase_S9	Pseudomonas aeruginosa	NWRC-1223	GCF_024507915.1	6.32559
WP_003121719.1	MULTISPECIES: S9 family peptidase	Pseudomonas	Gammaproteobacteria	OTHER	PredHel=0	Peptidase_S9	Pseudomonas aeruginosa	AR439	GCF_003073895.1	7.57804
WP_003121719.1	MULTISPECIES: S9 family peptidase	Pseudomonas	Gammaproteobacteria	OTHER	PredHel=0	Peptidase_S9	Pseudomonas aeruginosa	PALA40	GCF_027571155.1	7.08922
WP_003121719.1	MULTISPECIES: S9 family peptidase	Pseudomonas	Gammaproteobacteria	OTHER	PredHel=0	Peptidase_S9	Pseudomonas aeruginosa	R02	GCF_021513415.1	6.27024
WP_003121719.1	MULTISPECIES: S9 family peptidase	Pseudomonas	Gammaproteobacteria	OTHER	PredHel=0	Peptidase_S9	Pseudomonas aeruginosa	NHmuc	GCF_001900265.1	6.21328
WP_003121719.1	MULTISPECIES: S9 family peptidase	Pseudomonas	Gammaproteobacteria	OTHER	PredHel=0	Peptidase_S9	Pseudomonas aeruginosa	KB-PA_F19	GCF_020771675.1	7.03537
WP_003121719.1	MULTISPECIES: S9 family peptidase	Pseudomonas	Gammaproteobacteria	OTHER	PredHel=0	Peptidase_S9	Pseudomonas aeruginosa	F30658	GCF_001516265.1	7.27326
WP_003121719.1	MULTISPECIES: S9 family peptidase	Pseudomonas	Gammaproteobacteria	OTHER	PredHel=0	Peptidase_S9	Pseudomonas aeruginosa	PALA12	GCF_027570555.1	6.73958
WP_003121719.1	MULTISPECIES: S9 family peptidase	Pseudomonas	Gammaproteobacteria	OTHER	PredHel=0	Peptidase_S9	Pseudomonas aeruginosa	FAHZU31	GCF_019857645.1	6.68454
WP_003121719.1	MULTISPECIES: S9 family peptidase	Pseudomonas	Gammaproteobacteria	OTHER	PredHel=0	Peptidase_S9	Pseudomonas aeruginosa	1	GCF_900497025.1	7.23191
WP_003121719.1	MULTISPECIES: S9 family peptidase	Pseudomonas	Gammaproteobacteria	OTHER	PredHel=0	Peptidase_S9	Pseudomonas aeruginosa LES431	LES431	GCF_000508765.1	6.55007
WP_003109264.1	MULTISPECIES: S9 family peptidase	Pseudomonas	Gammaproteobacteria	OTHER	PredHel=0	Peptidase_S9_N~Peptidase_S9	Pseudomonas aeruginosa	PALA38	GCF_027571365.1	6.95178
WP_003109264.1	MULTISPECIES: S9 family peptidase	Pseudomonas	Gammaproteobacteria	OTHER	PredHel=0	Peptidase_S9_N~Peptidase_S9	Pseudomonas aeruginosa	TJ2014-049	GCF_016105885.1	6.66026
WP_003109264.1	MULTISPECIES: S9 family peptidase	Pseudomonas	Gammaproteobacteria	OTHER	PredHel=0	Peptidase_S9_N~Peptidase_S9	Pseudomonas aeruginosa	PS1793	GCF_006704595.2	7.36962
WP_003109264.1	MULTISPECIES: S9 family peptidase	Pseudomonas	Gammaproteobacteria	OTHER	PredHel=0	Peptidase_S9_N~Peptidase_S9	Pseudomonas aeruginosa	SCAID PLC1-2021 (16/222)	GCF_019915485.1	7.12433
WP_003109264.1	MULTISPECIES: S9 family peptidase	Pseudomonas	Gammaproteobacteria	OTHER	PredHel=0	Peptidase_S9_N~Peptidase_S9	Pseudomonas aeruginosa	PAC6	GCF_013201095.1	6.54389
WP_003109264.1	MULTISPECIES: S9 family peptidase	Pseudomonas	Gammaproteobacteria	OTHER	PredHel=0	Peptidase_S9_N~Peptidase_S9	Pseudomonas aeruginosa	H05	GCF_022570415.1	7.22772
WP_003109264.1	MULTISPECIES: S9 family peptidase	Pseudomonas	Gammaproteobacteria	OTHER	PredHel=0	Peptidase_S9_N~Peptidase_S9	Pseudomonas aeruginosa	AR_0353	GCF_002968655.1	7.28224
WP_003109264.1	MULTISPECIES: S9 family peptidase	Pseudomonas	Gammaproteobacteria	OTHER	PredHel=0	Peptidase_S9_N~Peptidase_S9	Pseudomonas aeruginosa	IOMTU 133	GCF_001548335.1	6.89702
WP_003109264.1	MULTISPECIES: S9 family peptidase	Pseudomonas	Gammaproteobacteria	OTHER	PredHel=0	Peptidase_S9_N~Peptidase_S9	Pseudomonas aeruginosa	AR_455	GCF_003288355.1	6.541
WP_003109264.1	MULTISPECIES: S9 family peptidase	Pseudomonas	Gammaproteobacteria	OTHER	PredHel=0	Peptidase_S9_N~Peptidase_S9	Pseudomonas aeruginosa	NY7610	GCF_027595025.1	7.38966
WP_003109264.1	MULTISPECIES: S9 family peptidase	Pseudomonas	Gammaproteobacteria	OTHER	PredHel=0	Peptidase_S9_N~Peptidase_S9	Pseudomonas aeruginosa	JB2	GCF_003060845.1	6.86731
WP_003109264.1	MULTISPECIES: S9 family peptidase	Pseudomonas	Gammaproteobacteria	OTHER	PredHel=0	Peptidase_S9_N~Peptidase_S9	Pseudomonas aeruginosa	H02	GCF_022570475.1	7.00904
WP_003109264.1	MULTISPECIES: S9 family peptidase	Pseudomonas	Gammaproteobacteria	OTHER	PredHel=0	Peptidase_S9_N~Peptidase_S9	Pseudomonas aeruginosa	PAG7	GCF_018141565.1	6.71524
WP_003109264.1	MULTISPECIES: S9 family peptidase	Pseudomonas	Gammaproteobacteria	OTHER	PredHel=0	Peptidase_S9_N~Peptidase_S9	Pseudomonas aeruginosa	PA14Or_reads	GCF_900095805.1	6.54148
WP_003109264.1	MULTISPECIES: S9 family peptidase	Pseudomonas	Gammaproteobacteria	OTHER	PredHel=0	Peptidase_S9_N~Peptidase_S9	Pseudomonas aeruginosa	PA0523	GCF_021266605.1	6.58977
WP_003109264.1	MULTISPECIES: S9 family peptidase	Pseudomonas	Gammaproteobacteria	OTHER	PredHel=0	Peptidase_S9_N~Peptidase_S9	Pseudomonas aeruginosa	M37351	GCF_001516385.1	6.89723
WP_003109264.1	MULTISPECIES: S9 family peptidase	Pseudomonas	Gammaproteobacteria	OTHER	PredHel=0	Peptidase_S9_N~Peptidase_S9	Pseudomonas aeruginosa	B10W	GCF_001874465.1	6.72338
WP_003109264.1	MULTISPECIES: S9 family peptidase	Pseudomonas	Gammaproteobacteria	OTHER	PredHel=0	Peptidase_S9_N~Peptidase_S9	Pseudomonas aeruginosa	PALA8	GCF_027570515.1	6.66924
WP_003109264.1	MULTISPECIES: S9 family peptidase	Pseudomonas	Gammaproteobacteria	OTHER	PredHel=0	Peptidase_S9_N~Peptidase_S9	Pseudomonas aeruginosa	PALA54	GCF_027571345.1	6.99528
WP_003109264.1	MULTISPECIES: S9 family peptidase	Pseudomonas	Gammaproteobacteria	OTHER	PredHel=0	Peptidase_S9_N~Peptidase_S9	Pseudomonas aeruginosa	PASGNDM699	GCF_002104595.1	6.9851
WP_003109264.1	MULTISPECIES: S9 family peptidase	Pseudomonas	Gammaproteobacteria	OTHER	PredHel=0	Peptidase_S9_N~Peptidase_S9	Pseudomonas aeruginosa	PALA4	GCF_027570475.1	6.83286
WP_003109264.1	MULTISPECIES: S9 family peptidase	Pseudomonas	Gammaproteobacteria	OTHER	PredHel=0	Peptidase_S9_N~Peptidase_S9	Pseudomonas aeruginosa	PASGNDM345	GCF_002104615.1	6.89316
WP_003109264.1	MULTISPECIES: S9 family peptidase	Pseudomonas	Gammaproteobacteria	OTHER	PredHel=0	Peptidase_S9_N~Peptidase_S9	Pseudomonas aeruginosa	PB369	GCF_002812825.1	6.52681
WP_003109264.1	MULTISPECIES: S9 family peptidase	Pseudomonas	Gammaproteobacteria	OTHER	PredHel=0	Peptidase_S9_N~Peptidase_S9	Pseudomonas aeruginosa	12939	GCF_002753655.1	6.62138
WP_003109264.1	MULTISPECIES: S9 family peptidase	Pseudomonas	Gammaproteobacteria	OTHER	PredHel=0	Peptidase_S9_N~Peptidase_S9	Pseudomonas aeruginosa	Pa58	GCF_002192495.1	7.24158
WP_003109264.1	MULTISPECIES: S9 family peptidase	Pseudomonas	Gammaproteobacteria	OTHER	PredHel=0	Peptidase_S9_N~Peptidase_S9	Pseudomonas aeruginosa	PAS6	GCF_018141625.1	6.74293
WP_003109264.1	MULTISPECIES: S9 family peptidase	Pseudomonas	Gammaproteobacteria	OTHER	PredHel=0	Peptidase_S9_N~Peptidase_S9	Pseudomonas aeruginosa	H26023	GCF_003798145.1	6.72922
WP_003109264.1	MULTISPECIES: S9 family peptidase	Pseudomonas	Gammaproteobacteria	OTHER	PredHel=0	Peptidase_S9_N~Peptidase_S9	Pseudomonas aeruginosa	PAM68	GCF_018141645.1	6.56025
WP_003109264.1	MULTISPECIES: S9 family peptidase	Pseudomonas	Gammaproteobacteria	OTHER	PredHel=0	Peptidase_S9_N~Peptidase_S9	Pseudomonas aeruginosa UCBPP-PA14	UCBPP-PA14	GCF_000014625.1	6.53765
WP_003109264.1	MULTISPECIES: S9 family peptidase	Pseudomonas	Gammaproteobacteria	OTHER	PredHel=0	Peptidase_S9_N~Peptidase_S9	Pseudomonas aeruginosa	M1608	GCF_001516365.2	6.46002
WP_003109264.1	MULTISPECIES: S9 family peptidase	Pseudomonas	Gammaproteobacteria	OTHER	PredHel=0	Peptidase_S9_N~Peptidase_S9	Pseudomonas aeruginosa	PALA26	GCF_027570795.1	6.73321
WP_003109264.1	MULTISPECIES: S9 family peptidase	Pseudomonas	Gammaproteobacteria	OTHER	PredHel=0	Peptidase_S9_N~Peptidase_S9	Pseudomonas aeruginosa	L10	GCF_002223805.1	6.66196
WP_003109264.1	MULTISPECIES: S9 family peptidase	Pseudomonas	Gammaproteobacteria	OTHER	PredHel=0	Peptidase_S9_N~Peptidase_S9	Pseudomonas aeruginosa	SCAID TST-2021 (7/157)	GCF_019915465.1	7.17362
WP_003109264.1	MULTISPECIES: S9 family peptidase	Pseudomonas	Gammaproteobacteria	OTHER	PredHel=0	Peptidase_S9_N~Peptidase_S9	Pseudomonas aeruginosa	AR19438	GCF_023101305.1	6.83376
WP_003109264.1	MULTISPECIES: S9 family peptidase	Pseudomonas	Gammaproteobacteria	OTHER	PredHel=0	Peptidase_S9_N~Peptidase_S9	Pseudomonas aeruginosa CI27	CI27	GCF_022810825.1	6.87817
WP_003109264.1	MULTISPECIES: S9 family peptidase	Pseudomonas	Gammaproteobacteria	OTHER	PredHel=0	Peptidase_S9_N~Peptidase_S9	Pseudomonas aeruginosa	PABL048	GCF_003411785.2	7.29458
WP_010951726.1	MULTISPECIES: S9 family peptidase	Pseudomonas	Gammaproteobacteria	OTHER	PredHel=0	Peptidase_S9	Pseudomonas putida	KT2440	GCF_024662315.1	6.1819
WP_010951726.1	MULTISPECIES: S9 family peptidase	Pseudomonas	Gammaproteobacteria	OTHER	PredHel=0	Peptidase_S9	Pseudomonas putida KT2440	KT2440	GCF_000007565.2	6.18187
WP_010951726.1	MULTISPECIES: S9 family peptidase	Pseudomonas	Gammaproteobacteria	OTHER	PredHel=0	Peptidase_S9	Pseudomonas putida	PD689_delTT1	GCF_027886605.1	5.92027
WP_010951726.1	MULTISPECIES: S9 family peptidase	Pseudomonas	Gammaproteobacteria	OTHER	PredHel=0	Peptidase_S9	Pseudomonas putida	KT2440	GCF_024662335.1	6.1819
WP_010951726.1	MULTISPECIES: S9 family peptidase	Pseudomonas	Gammaproteobacteria	OTHER	PredHel=0	Peptidase_S9	Pseudomonas putida	PP1	GCF_025985505.1	6.18827
WP_010951726.1	MULTISPECIES: S9 family peptidase	Pseudomonas	Gammaproteobacteria	OTHER	PredHel=0	Peptidase_S9	Pseudomonas putida	PD584_L3	GCF_027886645.1	5.92069
WP_010951726.1	MULTISPECIES: S9 family peptidase	Pseudomonas	Gammaproteobacteria	OTHER	PredHel=0	Peptidase_S9	Pseudomonas putida	KT2440	GCF_024662355.1	6.1817
WP_010951726.1	MULTISPECIES: S9 family peptidase	Pseudomonas	Gammaproteobacteria	OTHER	PredHel=0	Peptidase_S9	Pseudomonas sp. KBS0802	KBS0802	GCF_005937845.2	6.31689
WP_010951726.1	MULTISPECIES: S9 family peptidase	Pseudomonas	Gammaproteobacteria	OTHER	PredHel=0	Peptidase_S9	Pseudomonas putida	PD584	GCF_027886665.1	5.9216
WP_010951726.1	MULTISPECIES: S9 family peptidase	Pseudomonas	Gammaproteobacteria	OTHER	PredHel=0	Peptidase_S9	Pseudomonas putida	NCTC13186	GCF_900636645.1	6.13437
WP_010951726.1	MULTISPECIES: S9 family peptidase	Pseudomonas	Gammaproteobacteria	OTHER	PredHel=0	Peptidase_S9	Pseudomonas putida	A0_F0_I1	GCF_019355435.1	6.18193
WP_010955252.1	MULTISPECIES: S9 family peptidase	Pseudomonas	Gammaproteobacteria	OTHER	PredHel=0	Peptidase_S9_N~Peptidase_S9	Pseudomonas putida	KT2440	GCF_024662315.1	6.1819
WP_010955252.1	MULTISPECIES: S9 family peptidase	Pseudomonas	Gammaproteobacteria	OTHER	PredHel=0	Peptidase_S9_N~Peptidase_S9	Pseudomonas putida KT2440	KT2440	GCF_000007565.2	6.18187
WP_010955252.1	MULTISPECIES: S9 family peptidase	Pseudomonas	Gammaproteobacteria	OTHER	PredHel=0	Peptidase_S9_N~Peptidase_S9	Pseudomonas putida	PD689_delTT1	GCF_027886605.1	5.92027
WP_010955252.1	MULTISPECIES: S9 family peptidase	Pseudomonas	Gammaproteobacteria	OTHER	PredHel=0	Peptidase_S9_N~Peptidase_S9	Pseudomonas putida	KT2440	GCF_024662335.1	6.1819
WP_010955252.1	MULTISPECIES: S9 family peptidase	Pseudomonas	Gammaproteobacteria	OTHER	PredHel=0	Peptidase_S9_N~Peptidase_S9	Pseudomonas putida	PP1	GCF_025985505.1	6.18827
WP_010955252.1	MULTISPECIES: S9 family peptidase	Pseudomonas	Gammaproteobacteria	OTHER	PredHel=0	Peptidase_S9_N~Peptidase_S9	Pseudomonas putida	PD584_L3	GCF_027886645.1	5.92069
WP_010955252.1	MULTISPECIES: S9 family peptidase	Pseudomonas	Gammaproteobacteria	OTHER	PredHel=0	Peptidase_S9_N~Peptidase_S9	Pseudomonas putida	KT2440	GCF_024662355.1	6.1817
WP_010955252.1	MULTISPECIES: S9 family peptidase	Pseudomonas	Gammaproteobacteria	OTHER	PredHel=0	Peptidase_S9_N~Peptidase_S9	Pseudomonas sp. KBS0802	KBS0802	GCF_005937845.2	6.31689
WP_010955252.1	MULTISPECIES: S9 family peptidase	Pseudomonas	Gammaproteobacteria	OTHER	PredHel=0	Peptidase_S9_N~Peptidase_S9	Pseudomonas putida	PD584	GCF_027886665.1	5.9216
WP_010955252.1	MULTISPECIES: S9 family peptidase	Pseudomonas	Gammaproteobacteria	OTHER	PredHel=0	Peptidase_S9_N~Peptidase_S9	Pseudomonas putida	NCTC13186	GCF_900636645.1	6.13437
WP_010955252.1	MULTISPECIES: S9 family peptidase	Pseudomonas	Gammaproteobacteria	OTHER	PredHel=0	Peptidase_S9_N~Peptidase_S9	Pseudomonas putida	A0_F0_I1	GCF_019355435.1	6.18193
WP_020191688.1	MULTISPECIES: prolyl oligopeptidase family serine peptidase	Pseudomonas	Gammaproteobacteria	OTHER	PredHel=0	Peptidase_S9	Pseudomonas putida	KT2440	GCF_024662315.1	6.1819
WP_020191688.1	MULTISPECIES: prolyl oligopeptidase family serine peptidase	Pseudomonas	Gammaproteobacteria	OTHER	PredHel=0	Peptidase_S9	Pseudomonas putida KT2440	KT2440	GCF_000007565.2	6.18187
WP_020191688.1	MULTISPECIES: prolyl oligopeptidase family serine peptidase	Pseudomonas	Gammaproteobacteria	OTHER	PredHel=0	Peptidase_S9	Pseudomonas putida	PD689_delTT1	GCF_027886605.1	5.92027
WP_020191688.1	MULTISPECIES: prolyl oligopeptidase family serine peptidase	Pseudomonas	Gammaproteobacteria	OTHER	PredHel=0	Peptidase_S9	Pseudomonas putida	KT2440	GCF_024662335.1	6.1819
WP_020191688.1	MULTISPECIES: prolyl oligopeptidase family serine peptidase	Pseudomonas	Gammaproteobacteria	OTHER	PredHel=0	Peptidase_S9	Pseudomonas putida	PP1	GCF_025985505.1	6.18827
WP_020191688.1	MULTISPECIES: prolyl oligopeptidase family serine peptidase	Pseudomonas	Gammaproteobacteria	OTHER	PredHel=0	Peptidase_S9	Pseudomonas putida	PD584_L3	GCF_027886645.1	5.92069
WP_020191688.1	MULTISPECIES: prolyl oligopeptidase family serine peptidase	Pseudomonas	Gammaproteobacteria	OTHER	PredHel=0	Peptidase_S9	Pseudomonas putida	KT2440	GCF_024662355.1	6.1817
WP_020191688.1	MULTISPECIES: prolyl oligopeptidase family serine peptidase	Pseudomonas	Gammaproteobacteria	OTHER	PredHel=0	Peptidase_S9	Pseudomonas sp. KBS0802	KBS0802	GCF_005937845.2	6.31689
WP_020191688.1	MULTISPECIES: prolyl oligopeptidase family serine peptidase	Pseudomonas	Gammaproteobacteria	OTHER	PredHel=0	Peptidase_S9	Pseudomonas putida	PD584	GCF_027886665.1	5.9216
WP_020191688.1	MULTISPECIES: prolyl oligopeptidase family serine peptidase	Pseudomonas	Gammaproteobacteria	OTHER	PredHel=0	Peptidase_S9	Pseudomonas putida	NCTC13186	GCF_900636645.1	6.13437
WP_020191688.1	MULTISPECIES: prolyl oligopeptidase family serine peptidase	Pseudomonas	Gammaproteobacteria	OTHER	PredHel=0	Peptidase_S9	Pseudomonas putida	A0_F0_I1	GCF_019355435.1	6.18193
WP_219018159.1	S9 family peptidase	Sphingomonas sanguinis	Alphaproteobacteria	OTHER	PredHel=0	Peptidase_S9_N~Peptidase_S9	Sphingomonas sanguinis	NP2-R2	GCF_019297835.1	4.37286
WP_219019384.1	S9 family peptidase	Sphingomonas sanguinis	Alphaproteobacteria	SP	PredHel=0	Peptidase_S9_N~Peptidase_S9	Sphingomonas sanguinis	NP2-R2	GCF_019297835.1	4.37286
WP_219019729.1	DPP IV N-terminal domain-containing protein	Sphingomonas sanguinis	Alphaproteobacteria	SP	PredHel=0	DPPIV_N~Peptidase_S9	Sphingomonas sanguinis	NP2-R2	GCF_019297835.1	4.37286
WP_219019939.1	prolyl oligopeptidase family serine peptidase	Sphingomonas sanguinis	Alphaproteobacteria	SP	PredHel=0	Peptidase_S9_N~Peptidase_S9	Sphingomonas sanguinis	NP2-R2	GCF_019297835.1	4.37286
WP_219020917.1	DPP IV N-terminal domain-containing protein	Sphingomonas sanguinis	Alphaproteobacteria	SP	PredHel=0	DPPIV_N~Peptidase_S9	Sphingomonas sanguinis	NP2-R2	GCF_019297835.1	4.37286
WP_219021229.1	DPP IV N-terminal domain-containing protein	Sphingomonas sanguinis	Alphaproteobacteria	OTHER	PredHel=0	DPPIV_N~Peptidase_S9	Sphingomonas sanguinis	NP2-R2	GCF_019297835.1	4.37286
WP_257575253.1	S9 family peptidase	Sphingomonas sanguinis	Alphaproteobacteria	SP	PredHel=0	Peptidase_S9	Sphingomonas sanguinis	NP2-R2	GCF_019297835.1	4.37286
WP_257575609.1	S9 family peptidase	Sphingomonas sanguinis	Alphaproteobacteria	SP	PredHel=0	DPPIV_N~Peptidase_S9	Sphingomonas sanguinis	NP2-R2	GCF_019297835.1	4.37286
WP_003112365.1	MULTISPECIES: S9 family peptidase	Pseudomonas	Gammaproteobacteria	OTHER	PredHel=0	Peptidase_S9_N~Peptidase_S9	Pseudomonas aeruginosa	MINF_7A-sc-2280434	GCF_904866275.1	6.27046
WP_003112365.1	MULTISPECIES: S9 family peptidase	Pseudomonas	Gammaproteobacteria	OTHER	PredHel=0	Peptidase_S9_N~Peptidase_S9	Pseudomonas aeruginosa	PA01135	GCF_025263705.1	6.25152
WP_003112365.1	MULTISPECIES: S9 family peptidase	Pseudomonas	Gammaproteobacteria	OTHER	PredHel=0	Peptidase_S9_N~Peptidase_S9	Pseudomonas aeruginosa	TJ2019-017	GCF_016105665.1	6.47878
WP_003112365.1	MULTISPECIES: S9 family peptidase	Pseudomonas	Gammaproteobacteria	OTHER	PredHel=0	Peptidase_S9_N~Peptidase_S9	Pseudomonas aeruginosa	LIUYANG-E	GCF_013305765.1	6.27514
WP_003112365.1	MULTISPECIES: S9 family peptidase	Pseudomonas	Gammaproteobacteria	OTHER	PredHel=0	Peptidase_S9_N~Peptidase_S9	Pseudomonas aeruginosa	N17-1	GCF_001606045.1	6.37073
WP_003112365.1	MULTISPECIES: S9 family peptidase	Pseudomonas	Gammaproteobacteria	OTHER	PredHel=0	Peptidase_S9_N~Peptidase_S9	Pseudomonas aeruginosa	AR_0110	GCF_003204335.1	6.79978
WP_003112365.1	MULTISPECIES: S9 family peptidase	Pseudomonas	Gammaproteobacteria	OTHER	PredHel=0	Peptidase_S9_N~Peptidase_S9	Pseudomonas aeruginosa	Pa12	GCF_018409365.1	6.41176
WP_003112365.1	MULTISPECIES: S9 family peptidase	Pseudomonas	Gammaproteobacteria	OTHER	PredHel=0	Peptidase_S9_N~Peptidase_S9	Pseudomonas aeruginosa	PALA25	GCF_027570775.1	6.28932
WP_003112365.1	MULTISPECIES: S9 family peptidase	Pseudomonas	Gammaproteobacteria	OTHER	PredHel=0	Peptidase_S9_N~Peptidase_S9	Pseudomonas aeruginosa	1334/14	GCF_004193735.1	6.90214
WP_003112365.1	MULTISPECIES: S9 family peptidase	Pseudomonas	Gammaproteobacteria	OTHER	PredHel=0	Peptidase_S9_N~Peptidase_S9	Pseudomonas aeruginosa	TJ2019-022	GCF_016105505.1	7.15719
WP_003112365.1	MULTISPECIES: S9 family peptidase	Pseudomonas	Gammaproteobacteria	OTHER	PredHel=0	Peptidase_S9_N~Peptidase_S9	Pseudomonas aeruginosa	AR_0230	GCF_002968695.1	7.08605
WP_003112365.1	MULTISPECIES: S9 family peptidase	Pseudomonas	Gammaproteobacteria	OTHER	PredHel=0	Peptidase_S9_N~Peptidase_S9	Pseudomonas aeruginosa	PALA50	GCF_027571325.1	6.67573
WP_003112365.1	MULTISPECIES: S9 family peptidase	Pseudomonas	Gammaproteobacteria	OTHER	PredHel=0	Peptidase_S9_N~Peptidase_S9	Pseudomonas aeruginosa	E90	GCF_008705235.1	6.81313
WP_003112365.1	MULTISPECIES: S9 family peptidase	Pseudomonas	Gammaproteobacteria	OTHER	PredHel=0	Peptidase_S9_N~Peptidase_S9	Pseudomonas aeruginosa	D5	GCF_023380065.1	6.35562
WP_003112365.1	MULTISPECIES: S9 family peptidase	Pseudomonas	Gammaproteobacteria	OTHER	PredHel=0	Peptidase_S9_N~Peptidase_S9	Pseudomonas aeruginosa	PartH-Paeruginosa-RM8376	GCF_022870025.1	6.26367
WP_003112365.1	MULTISPECIES: S9 family peptidase	Pseudomonas	Gammaproteobacteria	OTHER	PredHel=0	Peptidase_S9_N~Peptidase_S9	Pseudomonas aeruginosa DSM 50071 = NBRC 12689	DSM 50071	GCF_001045685.1	6.31705
WP_003112365.1	MULTISPECIES: S9 family peptidase	Pseudomonas	Gammaproteobacteria	OTHER	PredHel=0	Peptidase_S9_N~Peptidase_S9	Pseudomonas aeruginosa	H20	GCF_022569855.1	6.33379
WP_003112365.1	MULTISPECIES: S9 family peptidase	Pseudomonas	Gammaproteobacteria	OTHER	PredHel=0	Peptidase_S9_N~Peptidase_S9	Pseudomonas aeruginosa	X78812	GCF_001542795.2	6.34876
WP_003112365.1	MULTISPECIES: S9 family peptidase	Pseudomonas	Gammaproteobacteria	OTHER	PredHel=0	Peptidase_S9_N~Peptidase_S9	Pseudomonas aeruginosa	PAO1161	GCF_004102665.1	6.3838
WP_003112365.1	MULTISPECIES: S9 family peptidase	Pseudomonas	Gammaproteobacteria	OTHER	PredHel=0	Peptidase_S9_N~Peptidase_S9	Pseudomonas aeruginosa	MPAO1	GCF_016107485.1	6.27547
WP_003112365.1	MULTISPECIES: S9 family peptidase	Pseudomonas	Gammaproteobacteria	OTHER	PredHel=0	Peptidase_S9_N~Peptidase_S9	Pseudomonas aeruginosa	AR_460	GCF_003288335.1	6.30387
WP_003112365.1	MULTISPECIES: S9 family peptidase	Pseudomonas	Gammaproteobacteria	OTHER	PredHel=0	Peptidase_S9_N~Peptidase_S9	Pseudomonas aeruginosa	PABL012	GCF_003429185.1	6.54647
WP_003112365.1	MULTISPECIES: S9 family peptidase	Pseudomonas	Gammaproteobacteria	OTHER	PredHel=0	Peptidase_S9_N~Peptidase_S9	Pseudomonas aeruginosa	ZBX-P12	GCF_018279285.1	7.08009
WP_003112365.1	MULTISPECIES: S9 family peptidase	Pseudomonas	Gammaproteobacteria	OTHER	PredHel=0	Peptidase_S9_N~Peptidase_S9	Pseudomonas aeruginosa	KC-Tt-1	GCF_014930935.1	6.2294
WP_003112365.1	MULTISPECIES: S9 family peptidase	Pseudomonas	Gammaproteobacteria	OTHER	PredHel=0	Peptidase_S9_N~Peptidase_S9	Pseudomonas aeruginosa	A0002	GCF_021497445.1	6.56297
WP_003112365.1	MULTISPECIES: S9 family peptidase	Pseudomonas	Gammaproteobacteria	OTHER	PredHel=0	Peptidase_S9_N~Peptidase_S9	Pseudomonas aeruginosa	PB353	GCF_002812865.1	6.49744
WP_003112365.1	MULTISPECIES: S9 family peptidase	Pseudomonas	Gammaproteobacteria	OTHER	PredHel=0	Peptidase_S9_N~Peptidase_S9	Pseudomonas aeruginosa	Pae1255-NDM1	GCF_021378395.1	6.94436
WP_003112365.1	MULTISPECIES: S9 family peptidase	Pseudomonas	Gammaproteobacteria	OTHER	PredHel=0	Peptidase_S9_N~Peptidase_S9	Pseudomonas aeruginosa	ZBX-P23	GCF_018279245.1	7.16814
WP_003112365.1	MULTISPECIES: S9 family peptidase	Pseudomonas	Gammaproteobacteria	OTHER	PredHel=0	Peptidase_S9_N~Peptidase_S9	Pseudomonas aeruginosa	NCTC10332	GCF_001457615.1	6.31698
WP_003112365.1	MULTISPECIES: S9 family peptidase	Pseudomonas	Gammaproteobacteria	OTHER	PredHel=0	Peptidase_S9_N~Peptidase_S9	Pseudomonas aeruginosa	UNC_PaerCF20	GCF_019434075.1	6.79213
WP_003112365.1	MULTISPECIES: S9 family peptidase	Pseudomonas	Gammaproteobacteria	OTHER	PredHel=0	Peptidase_S9_N~Peptidase_S9	Pseudomonas aeruginosa	Jade-X	GCF_027171385.1	6.50861
WP_003112365.1	MULTISPECIES: S9 family peptidase	Pseudomonas	Gammaproteobacteria	OTHER	PredHel=0	Peptidase_S9_N~Peptidase_S9	Pseudomonas aeruginosa	AR_0360	GCF_002968515.1	6.46357
WP_003112365.1	MULTISPECIES: S9 family peptidase	Pseudomonas	Gammaproteobacteria	OTHER	PredHel=0	Peptidase_S9_N~Peptidase_S9	Pseudomonas aeruginosa	PALA9	GCF_027570455.1	7.12686
WP_003112365.1	MULTISPECIES: S9 family peptidase	Pseudomonas	Gammaproteobacteria	OTHER	PredHel=0	Peptidase_S9_N~Peptidase_S9	Pseudomonas aeruginosa	PA0200	GCF_025263585.1	6.2601
WP_003112365.1	MULTISPECIES: S9 family peptidase	Pseudomonas	Gammaproteobacteria	OTHER	PredHel=0	Peptidase_S9_N~Peptidase_S9	Pseudomonas aeruginosa	FAHZU40	GCF_019857625.1	6.58824
WP_003112365.1	MULTISPECIES: S9 family peptidase	Pseudomonas	Gammaproteobacteria	OTHER	PredHel=0	Peptidase_S9_N~Peptidase_S9	Pseudomonas aeruginosa	PALA32	GCF_027570835.1	6.57589
WP_003112365.1	MULTISPECIES: S9 family peptidase	Pseudomonas	Gammaproteobacteria	OTHER	PredHel=0	Peptidase_S9_N~Peptidase_S9	Pseudomonas aeruginosa	CDN118	GCF_013347245.1	6.83239
WP_003112365.1	MULTISPECIES: S9 family peptidase	Pseudomonas	Gammaproteobacteria	OTHER	PredHel=0	Peptidase_S9_N~Peptidase_S9	Pseudomonas aeruginosa	PAO1_Mat-X-1	GCF_024089395.1	6.0149
WP_003112365.1	MULTISPECIES: S9 family peptidase	Pseudomonas	Gammaproteobacteria	OTHER	PredHel=0	Peptidase_S9_N~Peptidase_S9	Pseudomonas aeruginosa PAK	PAK	GCF_000568855.2	6.28332
WP_003112365.1	MULTISPECIES: S9 family peptidase	Pseudomonas	Gammaproteobacteria	OTHER	PredHel=0	Peptidase_S9_N~Peptidase_S9	Pseudomonas aeruginosa	DVT419	GCF_013343435.1	6.05204
WP_003112365.1	MULTISPECIES: S9 family peptidase	Pseudomonas	Gammaproteobacteria	OTHER	PredHel=0	Peptidase_S9_N~Peptidase_S9	Pseudomonas aeruginosa	PABL017	GCF_003429205.1	6.50346
WP_003112365.1	MULTISPECIES: S9 family peptidase	Pseudomonas	Gammaproteobacteria	OTHER	PredHel=0	Peptidase_S9_N~Peptidase_S9	Pseudomonas aeruginosa	PA-1	GCF_024266915.1	7.10097
WP_003112365.1	MULTISPECIES: S9 family peptidase	Pseudomonas	Gammaproteobacteria	OTHER	PredHel=0	Peptidase_S9_N~Peptidase_S9	Pseudomonas aeruginosa	WTJH12	GCF_019857365.1	6.95009
WP_003112365.1	MULTISPECIES: S9 family peptidase	Pseudomonas	Gammaproteobacteria	OTHER	PredHel=0	Peptidase_S9_N~Peptidase_S9	Pseudomonas aeruginosa	YT12746	GCF_013305645.2	6.87066
WP_003112365.1	MULTISPECIES: S9 family peptidase	Pseudomonas	Gammaproteobacteria	OTHER	PredHel=0	Peptidase_S9_N~Peptidase_S9	Pseudomonas aeruginosa	WTJH36	GCF_025398135.1	7.55659
WP_003112365.1	MULTISPECIES: S9 family peptidase	Pseudomonas	Gammaproteobacteria	OTHER	PredHel=0	Peptidase_S9_N~Peptidase_S9	Pseudomonas aeruginosa	PAO1-N	GCF_024126355.1	6.21794
WP_003112365.1	MULTISPECIES: S9 family peptidase	Pseudomonas	Gammaproteobacteria	OTHER	PredHel=0	Peptidase_S9_N~Peptidase_S9	Pseudomonas aeruginosa	PA1609	GCF_023066865.1	7.33523
WP_003112365.1	MULTISPECIES: S9 family peptidase	Pseudomonas	Gammaproteobacteria	OTHER	PredHel=0	Peptidase_S9_N~Peptidase_S9	Pseudomonas aeruginosa	PAO1_Kat-X-2	GCF_024089375.1	5.91586
WP_003112365.1	MULTISPECIES: S9 family peptidase	Pseudomonas	Gammaproteobacteria	OTHER	PredHel=0	Peptidase_S9_N~Peptidase_S9	Pseudomonas aeruginosa	FRD1	GCF_000829885.1	6.71234
WP_003112365.1	MULTISPECIES: S9 family peptidase	Pseudomonas	Gammaproteobacteria	OTHER	PredHel=0	Peptidase_S9_N~Peptidase_S9	Pseudomonas aeruginosa	PLL01	GCF_025244965.1	6.26553
WP_003112365.1	MULTISPECIES: S9 family peptidase	Pseudomonas	Gammaproteobacteria	OTHER	PredHel=0	Peptidase_S9_N~Peptidase_S9	Pseudomonas aeruginosa	DVT401	GCF_013343575.1	6.5576
WP_003112365.1	MULTISPECIES: S9 family peptidase	Pseudomonas	Gammaproteobacteria	OTHER	PredHel=0	Peptidase_S9_N~Peptidase_S9	Pseudomonas aeruginosa SCV20265	SCV20265	GCF_000510305.1	6.72518
WP_003112365.1	MULTISPECIES: S9 family peptidase	Pseudomonas	Gammaproteobacteria	OTHER	PredHel=0	Peptidase_S9_N~Peptidase_S9	Pseudomonas aeruginosa	PA83	GCF_002215345.1	7.21431
WP_003112365.1	MULTISPECIES: S9 family peptidase	Pseudomonas	Gammaproteobacteria	OTHER	PredHel=0	Peptidase_S9_N~Peptidase_S9	Pseudomonas aeruginosa	L1a	GCF_022213165.2	6.21691
WP_003112365.1	MULTISPECIES: S9 family peptidase	Pseudomonas	Gammaproteobacteria	OTHER	PredHel=0	Peptidase_S9_N~Peptidase_S9	Pseudomonas aeruginosa	PLL01	GCF_024760445.1	6.25829
WP_003112365.1	MULTISPECIES: S9 family peptidase	Pseudomonas	Gammaproteobacteria	OTHER	PredHel=0	Peptidase_S9_N~Peptidase_S9	Pseudomonas aeruginosa	PA1681	GCF_023066825.1	6.54912
WP_003112365.1	MULTISPECIES: S9 family peptidase	Pseudomonas	Gammaproteobacteria	OTHER	PredHel=0	Peptidase_S9_N~Peptidase_S9	Pseudomonas aeruginosa	WTJH2	GCF_025398075.1	7.05301
WP_003112365.1	MULTISPECIES: S9 family peptidase	Pseudomonas	Gammaproteobacteria	OTHER	PredHel=0	Peptidase_S9_N~Peptidase_S9	Pseudomonas aeruginosa	PA0386	GCF_025263605.1	6.24594
WP_003112365.1	MULTISPECIES: S9 family peptidase	Pseudomonas	Gammaproteobacteria	OTHER	PredHel=0	Peptidase_S9_N~Peptidase_S9	Pseudomonas aeruginosa	YTSEY8	GCF_016745115.1	7.17705
WP_003112365.1	MULTISPECIES: S9 family peptidase	Pseudomonas	Gammaproteobacteria	OTHER	PredHel=0	Peptidase_S9_N~Peptidase_S9	Pseudomonas aeruginosa	G-I-1	GCF_015697465.1	6.48019
WP_003112365.1	MULTISPECIES: S9 family peptidase	Pseudomonas	Gammaproteobacteria	OTHER	PredHel=0	Peptidase_S9_N~Peptidase_S9	Pseudomonas aeruginosa	YD001	GCF_013260445.1	6.49676
WP_003112365.1	MULTISPECIES: S9 family peptidase	Pseudomonas	Gammaproteobacteria	OTHER	PredHel=0	Peptidase_S9_N~Peptidase_S9	Pseudomonas aeruginosa	PA1_NCHU	GCF_022670795.1	6.5349
WP_003112365.1	MULTISPECIES: S9 family peptidase	Pseudomonas	Gammaproteobacteria	OTHER	PredHel=0	Peptidase_S9_N~Peptidase_S9	Pseudomonas aeruginosa	CMC-097	GCF_016064595.1	7.04406
WP_003112365.1	MULTISPECIES: S9 family peptidase	Pseudomonas	Gammaproteobacteria	OTHER	PredHel=0	Peptidase_S9_N~Peptidase_S9	Pseudomonas aeruginosa	W60856	GCF_001516225.2	6.8967
WP_003112365.1	MULTISPECIES: S9 family peptidase	Pseudomonas	Gammaproteobacteria	OTHER	PredHel=0	Peptidase_S9_N~Peptidase_S9	Pseudomonas aeruginosa	AR444	GCF_003073615.1	6.8535
WP_003112365.1	MULTISPECIES: S9 family peptidase	Pseudomonas	Gammaproteobacteria	OTHER	PredHel=0	Peptidase_S9_N~Peptidase_S9	Pseudomonas aeruginosa	MS14403	GCF_011045375.1	6.33231
WP_003112365.1	MULTISPECIES: S9 family peptidase	Pseudomonas	Gammaproteobacteria	OTHER	PredHel=0	Peptidase_S9_N~Peptidase_S9	Pseudomonas aeruginosa TBCF10839	TBCF10839	GCF_025079255.1	6.88526
WP_003112365.1	MULTISPECIES: S9 family peptidase	Pseudomonas	Gammaproteobacteria	OTHER	PredHel=0	Peptidase_S9_N~Peptidase_S9	Pseudomonas aeruginosa	GIMC5015:PAKB6	GCF_003957825.1	6.25849
WP_003112365.1	MULTISPECIES: S9 family peptidase	Pseudomonas	Gammaproteobacteria	OTHER	PredHel=0	Peptidase_S9_N~Peptidase_S9	Pseudomonas aeruginosa	PALA34	GCF_027570875.1	6.92845
WP_003112365.1	MULTISPECIES: S9 family peptidase	Pseudomonas	Gammaproteobacteria	OTHER	PredHel=0	Peptidase_S9_N~Peptidase_S9	Pseudomonas aeruginosa	HB2011305RE	GCF_021497305.1	6.84399
WP_003112365.1	MULTISPECIES: S9 family peptidase	Pseudomonas	Gammaproteobacteria	OTHER	PredHel=0	Peptidase_S9_N~Peptidase_S9	Pseudomonas aeruginosa	DL201330	GCF_016134915.1	6.55268
WP_003112365.1	MULTISPECIES: S9 family peptidase	Pseudomonas	Gammaproteobacteria	OTHER	PredHel=0	Peptidase_S9_N~Peptidase_S9	Pseudomonas aeruginosa	RD1-3	GCF_009911735.1	6.39716
WP_003112365.1	MULTISPECIES: S9 family peptidase	Pseudomonas	Gammaproteobacteria	OTHER	PredHel=0	Peptidase_S9_N~Peptidase_S9	Pseudomonas aeruginosa	CDN129	GCF_013376775.1	6.77063
WP_003112365.1	MULTISPECIES: S9 family peptidase	Pseudomonas	Gammaproteobacteria	OTHER	PredHel=0	Peptidase_S9_N~Peptidase_S9	Pseudomonas aeruginosa	PAAK095	GCF_013341315.1	6.78078
WP_003112365.1	MULTISPECIES: S9 family peptidase	Pseudomonas	Gammaproteobacteria	OTHER	PredHel=0	Peptidase_S9_N~Peptidase_S9	Pseudomonas aeruginosa	FDAARGOS_505	GCF_003813005.1	7.02982
WP_003112365.1	MULTISPECIES: S9 family peptidase	Pseudomonas	Gammaproteobacteria	OTHER	PredHel=0	Peptidase_S9_N~Peptidase_S9	Pseudomonas aeruginosa	ATCC 27853	GCF_024507955.1	6.83976
WP_003112365.1	MULTISPECIES: S9 family peptidase	Pseudomonas	Gammaproteobacteria	OTHER	PredHel=0	Peptidase_S9_N~Peptidase_S9	Pseudomonas aeruginosa	FDAARGOS_532	GCF_003812165.1	6.93125
WP_003112365.1	MULTISPECIES: S9 family peptidase	Pseudomonas	Gammaproteobacteria	OTHER	PredHel=0	Peptidase_S9_N~Peptidase_S9	Pseudomonas aeruginosa	97	GCF_002411865.3	6.92589
WP_003112365.1	MULTISPECIES: S9 family peptidase	Pseudomonas	Gammaproteobacteria	OTHER	PredHel=0	Peptidase_S9_N~Peptidase_S9	Pseudomonas aeruginosa	VA-134	GCF_001447845.1	6.40042
WP_003112365.1	MULTISPECIES: S9 family peptidase	Pseudomonas	Gammaproteobacteria	OTHER	PredHel=0	Peptidase_S9_N~Peptidase_S9	Pseudomonas aeruginosa	152962	GCF_016811975.1	6.95017
WP_003112365.1	MULTISPECIES: S9 family peptidase	Pseudomonas	Gammaproteobacteria	OTHER	PredHel=0	Peptidase_S9_N~Peptidase_S9	Pseudomonas aeruginosa	LIUYANG-A	GCF_013305845.1	6.289
WP_003112365.1	MULTISPECIES: S9 family peptidase	Pseudomonas	Gammaproteobacteria	OTHER	PredHel=0	Peptidase_S9_N~Peptidase_S9	Pseudomonas aeruginosa PAK	PAK	GCF_902172305.2	6.39587
WP_003112365.1	MULTISPECIES: S9 family peptidase	Pseudomonas	Gammaproteobacteria	OTHER	PredHel=0	Peptidase_S9_N~Peptidase_S9	Pseudomonas aeruginosa	SE5369	GCF_013393685.1	7.15322
WP_003112365.1	MULTISPECIES: S9 family peptidase	Pseudomonas	Gammaproteobacteria	OTHER	PredHel=0	Peptidase_S9_N~Peptidase_S9	Pseudomonas aeruginosa	NCTC12903	GCF_900636755.1	6.83999
WP_003112365.1	MULTISPECIES: S9 family peptidase	Pseudomonas	Gammaproteobacteria	OTHER	PredHel=0	Peptidase_S9_N~Peptidase_S9	Pseudomonas aeruginosa	DL201330	GCF_021497285.1	6.55268
WP_003112365.1	MULTISPECIES: S9 family peptidase	Pseudomonas	Gammaproteobacteria	OTHER	PredHel=0	Peptidase_S9_N~Peptidase_S9	Pseudomonas aeruginosa	FDAARGOS_767	GCF_006364735.1	6.26368
WP_003112365.1	MULTISPECIES: S9 family peptidase	Pseudomonas	Gammaproteobacteria	OTHER	PredHel=0	Peptidase_S9_N~Peptidase_S9	Pseudomonas aeruginosa PAO1	PAO1	GCF_013001005.1	6.2179
WP_003112365.1	MULTISPECIES: S9 family peptidase	Pseudomonas	Gammaproteobacteria	OTHER	PredHel=0	Peptidase_S9_N~Peptidase_S9	Pseudomonas aeruginosa	H16	GCF_022569915.1	6.66444
WP_003112365.1	MULTISPECIES: S9 family peptidase	Pseudomonas	Gammaproteobacteria	OTHER	PredHel=0	Peptidase_S9_N~Peptidase_S9	Pseudomonas aeruginosa	ATCC 27853	GCF_001687285.1	6.83319
WP_003112365.1	MULTISPECIES: S9 family peptidase	Pseudomonas	Gammaproteobacteria	OTHER	PredHel=0	Peptidase_S9_N~Peptidase_S9	Pseudomonas aeruginosa	W16407	GCF_001516165.2	6.80884
WP_003112365.1	MULTISPECIES: S9 family peptidase	Pseudomonas	Gammaproteobacteria	OTHER	PredHel=0	Peptidase_S9_N~Peptidase_S9	Pseudomonas aeruginosa	ATCC BAA-2114	GCF_022699485.1	6.2591
WP_003112365.1	MULTISPECIES: S9 family peptidase	Pseudomonas	Gammaproteobacteria	OTHER	PredHel=0	Peptidase_S9_N~Peptidase_S9	Pseudomonas aeruginosa	PA-2	GCF_024266935.1	7.10209
WP_003112365.1	MULTISPECIES: S9 family peptidase	Pseudomonas	Gammaproteobacteria	OTHER	PredHel=0	Peptidase_S9_N~Peptidase_S9	Pseudomonas aeruginosa	AES1R	GCF_004355145.1	6.37389
WP_003112365.1	MULTISPECIES: S9 family peptidase	Pseudomonas	Gammaproteobacteria	OTHER	PredHel=0	Peptidase_S9_N~Peptidase_S9	Pseudomonas sp. PS1(2021)	PS1(2021)	GCF_020405165.1	7.75104
WP_003112365.1	MULTISPECIES: S9 family peptidase	Pseudomonas	Gammaproteobacteria	OTHER	PredHel=0	Peptidase_S9_N~Peptidase_S9	Pseudomonas aeruginosa	P4970C	GCF_020990465.1	6.93577
WP_003112365.1	MULTISPECIES: S9 family peptidase	Pseudomonas	Gammaproteobacteria	OTHER	PredHel=0	Peptidase_S9_N~Peptidase_S9	Pseudomonas aeruginosa	PA0750	GCF_004014755.2	6.24188
WP_003112365.1	MULTISPECIES: S9 family peptidase	Pseudomonas	Gammaproteobacteria	OTHER	PredHel=0	Peptidase_S9_N~Peptidase_S9	Pseudomonas aeruginosa	UNC_PaerCF38	GCF_021166275.2	6.36996
WP_003112365.1	MULTISPECIES: S9 family peptidase	Pseudomonas	Gammaproteobacteria	OTHER	PredHel=0	Peptidase_S9_N~Peptidase_S9	Pseudomonas aeruginosa	T38079	GCF_001515915.2	6.79574
WP_003112365.1	MULTISPECIES: S9 family peptidase	Pseudomonas	Gammaproteobacteria	OTHER	PredHel=0	Peptidase_S9_N~Peptidase_S9	Pseudomonas aeruginosa	AES1M	GCF_004355125.1	6.37314
WP_003112365.1	MULTISPECIES: S9 family peptidase	Pseudomonas	Gammaproteobacteria	OTHER	PredHel=0	Peptidase_S9_N~Peptidase_S9	Pseudomonas aeruginosa	PALA16	GCF_027570635.1	6.91047
WP_003112365.1	MULTISPECIES: S9 family peptidase	Pseudomonas	Gammaproteobacteria	OTHER	PredHel=0	Peptidase_S9_N~Peptidase_S9	Pseudomonas aeruginosa	PAO1-L	GCF_024126335.1	6.27649
WP_003112365.1	MULTISPECIES: S9 family peptidase	Pseudomonas	Gammaproteobacteria	OTHER	PredHel=0	Peptidase_S9_N~Peptidase_S9	Pseudomonas aeruginosa	PAO1-Holloway	GCF_025021745.1	6.26445
WP_003112365.1	MULTISPECIES: S9 family peptidase	Pseudomonas	Gammaproteobacteria	OTHER	PredHel=0	Peptidase_S9_N~Peptidase_S9	Pseudomonas aeruginosa	PA-AUTBAM	GCF_025452135.1	6.2644
WP_003112365.1	MULTISPECIES: S9 family peptidase	Pseudomonas	Gammaproteobacteria	OTHER	PredHel=0	Peptidase_S9_N~Peptidase_S9	Pseudomonas aeruginosa	LIUYANG-C	GCF_013305815.1	6.26674
WP_003112365.1	MULTISPECIES: S9 family peptidase	Pseudomonas	Gammaproteobacteria	OTHER	PredHel=0	Peptidase_S9_N~Peptidase_S9	Pseudomonas aeruginosa	PALA53	GCF_027570915.1	6.2925
WP_003112365.1	MULTISPECIES: S9 family peptidase	Pseudomonas	Gammaproteobacteria	OTHER	PredHel=0	Peptidase_S9_N~Peptidase_S9	Pseudomonas aeruginosa	UNC_PaerCF19	GCF_021166355.2	6.82354
WP_003112365.1	MULTISPECIES: S9 family peptidase	Pseudomonas	Gammaproteobacteria	OTHER	PredHel=0	Peptidase_S9_N~Peptidase_S9	Pseudomonas aeruginosa	UNC_PaerCF14	GCF_019434155.1	6.11024
WP_003112365.1	MULTISPECIES: S9 family peptidase	Pseudomonas	Gammaproteobacteria	OTHER	PredHel=0	Peptidase_S9_N~Peptidase_S9	Pseudomonas aeruginosa	K34-7	GCF_003206535.1	7.04245
WP_003112365.1	MULTISPECIES: S9 family peptidase	Pseudomonas	Gammaproteobacteria	OTHER	PredHel=0	Peptidase_S9_N~Peptidase_S9	Pseudomonas aeruginosa	S86968	GCF_001515845.2	6.93428
WP_003112365.1	MULTISPECIES: S9 family peptidase	Pseudomonas	Gammaproteobacteria	OTHER	PredHel=0	Peptidase_S9_N~Peptidase_S9	Pseudomonas aeruginosa	H47921	GCF_001516345.1	6.83641
WP_003112365.1	MULTISPECIES: S9 family peptidase	Pseudomonas	Gammaproteobacteria	OTHER	PredHel=0	Peptidase_S9_N~Peptidase_S9	Pseudomonas aeruginosa	Pa1207	GCF_002208645.1	7.41186
WP_003112365.1	MULTISPECIES: S9 family peptidase	Pseudomonas	Gammaproteobacteria	OTHER	PredHel=0	Peptidase_S9_N~Peptidase_S9	Pseudomonas aeruginosa	PAO1-UW	GCF_025021565.1	6.27547
WP_003112365.1	MULTISPECIES: S9 family peptidase	Pseudomonas	Gammaproteobacteria	OTHER	PredHel=0	Peptidase_S9_N~Peptidase_S9	Pseudomonas aeruginosa	AR_0111	GCF_003571805.1	7.07565
WP_003112365.1	MULTISPECIES: S9 family peptidase	Pseudomonas	Gammaproteobacteria	OTHER	PredHel=0	Peptidase_S9_N~Peptidase_S9	Pseudomonas aeruginosa	ATCC 27853	GCF_001618925.1	6.82774
WP_003112365.1	MULTISPECIES: S9 family peptidase	Pseudomonas	Gammaproteobacteria	OTHER	PredHel=0	Peptidase_S9_N~Peptidase_S9	Pseudomonas aeruginosa	PB354	GCF_002812885.1	6.49428
WP_003112365.1	MULTISPECIES: S9 family peptidase	Pseudomonas	Gammaproteobacteria	OTHER	PredHel=0	Peptidase_S9_N~Peptidase_S9	Pseudomonas aeruginosa	T2101	GCF_009720425.1	7.01338
WP_003112365.1	MULTISPECIES: S9 family peptidase	Pseudomonas	Gammaproteobacteria	OTHER	PredHel=0	Peptidase_S9_N~Peptidase_S9	Pseudomonas aeruginosa	F9670	GCF_001542835.1	6.79435
WP_003112365.1	MULTISPECIES: S9 family peptidase	Pseudomonas	Gammaproteobacteria	OTHER	PredHel=0	Peptidase_S9_N~Peptidase_S9	Pseudomonas aeruginosa	N15-01092	GCF_003571505.1	6.9729
WP_003112365.1	MULTISPECIES: S9 family peptidase	Pseudomonas	Gammaproteobacteria	OTHER	PredHel=0	Peptidase_S9_N~Peptidase_S9	Pseudomonas aeruginosa	C4.2	GCF_026727755.1	7.34564
WP_003112365.1	MULTISPECIES: S9 family peptidase	Pseudomonas	Gammaproteobacteria	OTHER	PredHel=0	Peptidase_S9_N~Peptidase_S9	Pseudomonas aeruginosa	PcyII-10	GCF_900149285.1	6.28864
WP_003112365.1	MULTISPECIES: S9 family peptidase	Pseudomonas	Gammaproteobacteria	OTHER	PredHel=0	Peptidase_S9_N~Peptidase_S9	Pseudomonas aeruginosa	PALA11	GCF_027570535.1	6.33053
WP_003112365.1	MULTISPECIES: S9 family peptidase	Pseudomonas	Gammaproteobacteria	OTHER	PredHel=0	Peptidase_S9_N~Peptidase_S9	Pseudomonas aeruginosa	CFSAN084950	GCF_009648875.1	6.44192
WP_003112365.1	MULTISPECIES: S9 family peptidase	Pseudomonas	Gammaproteobacteria	OTHER	PredHel=0	Peptidase_S9_N~Peptidase_S9	Pseudomonas aeruginosa	DVT410	GCF_013343555.1	6.22993
WP_003112365.1	MULTISPECIES: S9 family peptidase	Pseudomonas	Gammaproteobacteria	OTHER	PredHel=0	Peptidase_S9_N~Peptidase_S9	Pseudomonas aeruginosa	Paer4	GCF_025985465.1	6.27547
WP_003112365.1	MULTISPECIES: S9 family peptidase	Pseudomonas	Gammaproteobacteria	OTHER	PredHel=0	Peptidase_S9_N~Peptidase_S9	Pseudomonas aeruginosa	NRD619	GCF_014467035.1	6.43895
WP_003112365.1	MULTISPECIES: S9 family peptidase	Pseudomonas	Gammaproteobacteria	OTHER	PredHel=0	Peptidase_S9_N~Peptidase_S9	Pseudomonas aeruginosa	P93127	GCF_020990485.1	6.90935
WP_003112365.1	MULTISPECIES: S9 family peptidase	Pseudomonas	Gammaproteobacteria	OTHER	PredHel=0	Peptidase_S9_N~Peptidase_S9	Pseudomonas aeruginosa	DVT779	GCF_013343475.1	6.38689
WP_003112365.1	MULTISPECIES: S9 family peptidase	Pseudomonas	Gammaproteobacteria	OTHER	PredHel=0	Peptidase_S9_N~Peptidase_S9	Pseudomonas aeruginosa	WTJH32	GCF_025398115.1	7.05283
WP_003112365.1	MULTISPECIES: S9 family peptidase	Pseudomonas	Gammaproteobacteria	OTHER	PredHel=0	Peptidase_S9_N~Peptidase_S9	Pseudomonas aeruginosa	NWRC-1223	GCF_024507915.1	6.32559
WP_003112365.1	MULTISPECIES: S9 family peptidase	Pseudomonas	Gammaproteobacteria	OTHER	PredHel=0	Peptidase_S9_N~Peptidase_S9	Pseudomonas aeruginosa	AR439	GCF_003073895.1	7.57804
WP_003112365.1	MULTISPECIES: S9 family peptidase	Pseudomonas	Gammaproteobacteria	OTHER	PredHel=0	Peptidase_S9_N~Peptidase_S9	Pseudomonas aeruginosa	PALA40	GCF_027571155.1	7.08922
WP_003112365.1	MULTISPECIES: S9 family peptidase	Pseudomonas	Gammaproteobacteria	OTHER	PredHel=0	Peptidase_S9_N~Peptidase_S9	Pseudomonas aeruginosa	PAO1_Orsay	GCF_900070375.1	6.27647
WP_003112365.1	MULTISPECIES: S9 family peptidase	Pseudomonas	Gammaproteobacteria	OTHER	PredHel=0	Peptidase_S9_N~Peptidase_S9	Pseudomonas aeruginosa	MIN-155	GCF_021460035.1	6.27517
WP_003112365.1	MULTISPECIES: S9 family peptidase	Pseudomonas	Gammaproteobacteria	OTHER	PredHel=0	Peptidase_S9_N~Peptidase_S9	Pseudomonas aeruginosa	UNC_PaerCF05	GCF_019434175.1	6.14009
WP_003112365.1	MULTISPECIES: S9 family peptidase	Pseudomonas	Gammaproteobacteria	OTHER	PredHel=0	Peptidase_S9_N~Peptidase_S9	Pseudomonas aeruginosa	FDAARGOS_1041	GCF_016126955.1	6.84248
WP_003112365.1	MULTISPECIES: S9 family peptidase	Pseudomonas	Gammaproteobacteria	OTHER	PredHel=0	Peptidase_S9_N~Peptidase_S9	Pseudomonas aeruginosa	ATCC 15692	GCF_001729505.1	6.27643
WP_003112365.1	MULTISPECIES: S9 family peptidase	Pseudomonas	Gammaproteobacteria	OTHER	PredHel=0	Peptidase_S9_N~Peptidase_S9	Pseudomonas aeruginosa	UNC_PaerCF37	GCF_021166295.2	6.72221
WP_003112365.1	MULTISPECIES: S9 family peptidase	Pseudomonas	Gammaproteobacteria	OTHER	PredHel=0	Peptidase_S9_N~Peptidase_S9	Pseudomonas aeruginosa	F30658	GCF_001516265.1	7.27326
WP_003112365.1	MULTISPECIES: S9 family peptidase	Pseudomonas	Gammaproteobacteria	OTHER	PredHel=0	Peptidase_S9_N~Peptidase_S9	Pseudomonas aeruginosa	PALA12	GCF_027570555.1	6.73958
WP_003112365.1	MULTISPECIES: S9 family peptidase	Pseudomonas	Gammaproteobacteria	OTHER	PredHel=0	Peptidase_S9_N~Peptidase_S9	Pseudomonas aeruginosa	F22031	GCF_000816985.1	6.6031
WP_023081759.1	MULTISPECIES: S9 family peptidase	Pseudomonas	Gammaproteobacteria	OTHER	PredHel=0	Peptidase_S9	Pseudomonas aeruginosa	MINF_7A-sc-2280434	GCF_904866275.1	6.27046
WP_023081759.1	MULTISPECIES: S9 family peptidase	Pseudomonas	Gammaproteobacteria	OTHER	PredHel=0	Peptidase_S9	Pseudomonas aeruginosa	Y89	GCF_003369735.1	6.95467
WP_023081759.1	MULTISPECIES: S9 family peptidase	Pseudomonas	Gammaproteobacteria	OTHER	PredHel=0	Peptidase_S9	Pseudomonas aeruginosa	Y71	GCF_003408495.1	6.94095
WP_023081759.1	MULTISPECIES: S9 family peptidase	Pseudomonas	Gammaproteobacteria	OTHER	PredHel=0	Peptidase_S9	Pseudomonas aeruginosa	E80	GCF_004291075.1	6.81914
WP_270075433.1	prolyl oligopeptidase family serine peptidase	Sphingomonas sp. PAMB00755	Alphaproteobacteria	SP	PredHel=0	Peptidase_S9_N~Peptidase_S9	Sphingomonas sp. PAMB00755	PAMB00755	GCF_027625475.1	4.42951
WP_270075448.1	prolyl oligopeptidase family serine peptidase	Sphingomonas sp. PAMB00755	Alphaproteobacteria	SP	PredHel=1	DPPIV_N~Peptidase_S9	Sphingomonas sp. PAMB00755	PAMB00755	GCF_027625475.1	4.42951
WP_270075516.1	S9 family peptidase	Sphingomonas sp. PAMB00755	Alphaproteobacteria	SP	PredHel=0	Peptidase_S9	Sphingomonas sp. PAMB00755	PAMB00755	GCF_027625475.1	4.42951
WP_270076071.1	DPP IV N-terminal domain-containing protein	Sphingomonas sp. PAMB00755	Alphaproteobacteria	SP	PredHel=0	DPPIV_N~Peptidase_S9	Sphingomonas sp. PAMB00755	PAMB00755	GCF_027625475.1	4.42951
WP_270076325.1	prolyl oligopeptidase family serine peptidase	Sphingomonas sp. PAMB00755	Alphaproteobacteria	SP	PredHel=0	Peptidase_S9_N~Peptidase_S9	Sphingomonas sp. PAMB00755	PAMB00755	GCF_027625475.1	4.42951
WP_270077570.1	prolyl oligopeptidase family serine peptidase	Sphingomonas sp. PAMB00755	Alphaproteobacteria	SP	PredHel=0	Peptidase_S9	Sphingomonas sp. PAMB00755	PAMB00755	GCF_027625475.1	4.42951
WP_270077820.1	S9 family peptidase	Sphingomonas sp. PAMB00755	Alphaproteobacteria	OTHER	PredHel=0	Peptidase_S9_N~Peptidase_S9	Sphingomonas sp. PAMB00755	PAMB00755	GCF_027625475.1	4.42951
WP_270077884.1	DPP IV N-terminal domain-containing protein	Sphingomonas sp. PAMB00755	Alphaproteobacteria	SP	PredHel=0	DPPIV_N~Peptidase_S9	Sphingomonas sp. PAMB00755	PAMB00755	GCF_027625475.1	4.42951
WP_270077993.1	prolyl oligopeptidase family serine peptidase	Sphingomonas sp. PAMB00755	Alphaproteobacteria	OTHER	PredHel=0	Peptidase_S9_N~Peptidase_S9	Sphingomonas sp. PAMB00755	PAMB00755	GCF_027625475.1	4.42951
WP_270078148.1	S9 family peptidase	Sphingomonas sp. PAMB00755	Alphaproteobacteria	LIPO	PredHel=1	Peptidase_S9	Sphingomonas sp. PAMB00755	PAMB00755	GCF_027625475.1	4.42951
WP_270078932.1	prolyl oligopeptidase family serine peptidase	Sphingomonas sp. PAMB00755	Alphaproteobacteria	SP	PredHel=0	Peptidase_S9	Sphingomonas sp. PAMB00755	PAMB00755	GCF_027625475.1	4.42951
WP_065694906.1	S9 family peptidase	Agrobacterium tumefaciens	Alphaproteobacteria	OTHER	PredHel=0	Peptidase_S9_N~Peptidase_S9	Agrobacterium tumefaciens	EML4	GCF_013401495.1	5.67793
WP_065694906.1	S9 family peptidase	Agrobacterium tumefaciens	Alphaproteobacteria	OTHER	PredHel=0	Peptidase_S9_N~Peptidase_S9	Agrobacterium tumefaciens	1D1460	GCF_003666445.1	5.68374
WP_065694906.1	S9 family peptidase	Agrobacterium tumefaciens	Alphaproteobacteria	OTHER	PredHel=0	Peptidase_S9_N~Peptidase_S9	Agrobacterium tumefaciens	Sta005	GCF_025560245.1	5.67732
WP_187334330.1	S9 family peptidase	Novosphingopyxis iocasae	Alphaproteobacteria	SP	PredHel=0	PD40~Peptidase_S9	Novosphingopyxis iocasae	PB63	GCF_014334095.1	3.19151
WP_187334730.1	S9 family peptidase	Novosphingopyxis iocasae	Alphaproteobacteria	OTHER	PredHel=0	Peptidase_S9_N~Peptidase_S9	Novosphingopyxis iocasae	PB63	GCF_014334095.1	3.19151
WP_187334877.1	S9 family peptidase	Novosphingopyxis iocasae	Alphaproteobacteria	SP	PredHel=0	PD40~PD40~PD40~Peptidase_S9	Novosphingopyxis iocasae	PB63	GCF_014334095.1	3.19151
WP_187335027.1	S9 family peptidase	Novosphingopyxis iocasae	Alphaproteobacteria	SP	PredHel=0	Peptidase_S9_N~Peptidase_S9	Novosphingopyxis iocasae	PB63	GCF_014334095.1	3.19151
WP_187335126.1	prolyl oligopeptidase family serine peptidase	Novosphingopyxis iocasae	Alphaproteobacteria	LIPO	PredHel=0	Peptidase_S9_N~Peptidase_S9	Novosphingopyxis iocasae	PB63	GCF_014334095.1	3.19151
WP_246449619.1	prolyl oligopeptidase family serine peptidase	Novosphingopyxis iocasae	Alphaproteobacteria	OTHER	PredHel=0	Peptidase_S9_N~Peptidase_S9	Novosphingopyxis iocasae	PB63	GCF_014334095.1	3.19151
WP_246449821.1	S9 family peptidase	Novosphingopyxis iocasae	Alphaproteobacteria	OTHER	PredHel=0	DPPIV_N~Peptidase_S9	Novosphingopyxis iocasae	PB63	GCF_014334095.1	3.19151
WP_004420791.1	MULTISPECIES: prolyl oligopeptidase family serine peptidase	Pseudomonas	Gammaproteobacteria	OTHER	PredHel=0	Peptidase_S9	Pseudomonas furukawaii	KF707	GCF_002355475.1	6.24295
WP_023087552.1	MULTISPECIES: S9 family peptidase	Pseudomonas	Gammaproteobacteria	OTHER	PredHel=0	Peptidase_S9	Pseudomonas aeruginosa	H26027	GCF_003798105.1	7.0796
WP_023087552.1	MULTISPECIES: S9 family peptidase	Pseudomonas	Gammaproteobacteria	OTHER	PredHel=0	Peptidase_S9	Pseudomonas aeruginosa	PALA13	GCF_027570575.1	6.87994
WP_023087552.1	MULTISPECIES: S9 family peptidase	Pseudomonas	Gammaproteobacteria	OTHER	PredHel=0	Peptidase_S9	Pseudomonas aeruginosa	PALA33	GCF_027570855.1	6.94889
WP_023087552.1	MULTISPECIES: S9 family peptidase	Pseudomonas	Gammaproteobacteria	OTHER	PredHel=0	Peptidase_S9	Pseudomonas aeruginosa	NCTC13620	GCF_901472565.1	6.77927
WP_023087552.1	MULTISPECIES: S9 family peptidase	Pseudomonas	Gammaproteobacteria	OTHER	PredHel=0	Peptidase_S9	Pseudomonas aeruginosa	M6A146	GCF_026870135.1	6.75577
WP_023087552.1	MULTISPECIES: S9 family peptidase	Pseudomonas	Gammaproteobacteria	OTHER	PredHel=0	Peptidase_S9	Pseudomonas aeruginosa C-NN2	early isolate NN2 (clone C)	GCF_900185255.1	6.90297
WP_023087552.1	MULTISPECIES: S9 family peptidase	Pseudomonas	Gammaproteobacteria	OTHER	PredHel=0	Peptidase_S9	Pseudomonas aeruginosa	DVT423	GCF_013343395.1	6.71624
WP_023087552.1	MULTISPECIES: S9 family peptidase	Pseudomonas	Gammaproteobacteria	OTHER	PredHel=0	Peptidase_S9	Pseudomonas aeruginosa	W36662	GCF_001516185.2	6.79173
WP_023087552.1	MULTISPECIES: S9 family peptidase	Pseudomonas	Gammaproteobacteria	OTHER	PredHel=0	Peptidase_S9	Pseudomonas aeruginosa SG17M	SG17M	GCF_020978345.1	6.87832
WP_247771824.1	prolyl oligopeptidase family serine peptidase	Bradyrhizobium sp. 192	Alphaproteobacteria	OTHER	PredHel=0	Peptidase_S9_N~Peptidase_S9	Bradyrhizobium sp. 192	192	GCF_023100965.1	8.48944
WP_247772173.1	prolyl oligopeptidase family serine peptidase	Bradyrhizobium sp. 192	Alphaproteobacteria	OTHER	PredHel=0	Peptidase_S9	Bradyrhizobium sp. 192	192	GCF_023100965.1	8.48944
WP_247772602.1	prolyl oligopeptidase family serine peptidase	Bradyrhizobium sp. 192	Alphaproteobacteria	OTHER	PredHel=0	Peptidase_S9	Bradyrhizobium sp. 192	192	GCF_023100965.1	8.48944
WP_258713047.1	S9 family peptidase	Pseudomonas sp. B21-021	Gammaproteobacteria	OTHER	PredHel=0	Peptidase_S9_N~Peptidase_S9	Pseudomonas sp. B21-021	B21-021	GCF_024749205.1	6.49407
WP_176534288.1	S9 family peptidase	Bradyrhizobium quebecense	Alphaproteobacteria	OTHER	PredHel=0	Peptidase_S9_N~Peptidase_S9	Bradyrhizobium quebecense	66S1MB	GCF_013373795.3	9.17234
WP_065702805.1	MULTISPECIES: S9 family peptidase	Agrobacterium	Alphaproteobacteria	OTHER	PredHel=0	Peptidase_S9_N~Peptidase_S9	Agrobacterium sp. 13-2099-1-2	13-2099-1-2	GCF_001692275.2	5.68648
WP_065702805.1	MULTISPECIES: S9 family peptidase	Agrobacterium	Alphaproteobacteria	OTHER	PredHel=0	Peptidase_S9_N~Peptidase_S9	Agrobacterium fabacearum	A47a	GCF_013318335.2	5.74378
WP_065702805.1	MULTISPECIES: S9 family peptidase	Agrobacterium	Alphaproteobacteria	OTHER	PredHel=0	Peptidase_S9_N~Peptidase_S9	Agrobacterium fabacearum	FPH-AT4	GCF_013318055.2	5.9021
WP_094011524.1	MULTISPECIES: S9 family peptidase	Pseudomonas	Gammaproteobacteria	OTHER	PredHel=0	Peptidase_S9	Pseudomonas sp. PONIH3	PONIH3	GCF_002934345.1	6.31355
WP_122477082.1	MULTISPECIES: S9 family peptidase	Pseudomonas	Gammaproteobacteria	OTHER	PredHel=0	Peptidase_S9	Pseudomonas sp. MM227	Pseudomonas MM227 assembly	GCF_947090715.1	4.62059
WP_264381650.1	S9 family peptidase	Pseudomonas sp.	Gammaproteobacteria	OTHER	PredHel=0	Peptidase_S9_N~Peptidase_S9	Pseudomonas sp. MM227	Pseudomonas MM227 assembly	GCF_947090715.1	4.62059
WP_064821652.1	S9 family peptidase	Rhizobium phaseoli	Alphaproteobacteria	OTHER	PredHel=0	Peptidase_S9_N~Peptidase_S9	Rhizobium phaseoli	N831	GCF_001664125.1	6.74517
WP_064821652.1	S9 family peptidase	Rhizobium phaseoli	Alphaproteobacteria	OTHER	PredHel=0	Peptidase_S9_N~Peptidase_S9	Rhizobium phaseoli	N931	GCF_001664285.1	6.7455
WP_064821743.1	prolyl oligopeptidase family serine peptidase	Rhizobium phaseoli	Alphaproteobacteria	OTHER	PredHel=0	Peptidase_S9_N~Peptidase_S9	Rhizobium phaseoli	N831	GCF_001664125.1	6.74517
WP_064821743.1	prolyl oligopeptidase family serine peptidase	Rhizobium phaseoli	Alphaproteobacteria	OTHER	PredHel=0	Peptidase_S9_N~Peptidase_S9	Rhizobium phaseoli	N931	GCF_001664285.1	6.7455
WP_064619681.1	MULTISPECIES: S9 family peptidase	Pseudomonas	Gammaproteobacteria	OTHER	PredHel=0	Peptidase_S9_N~Peptidase_S9	Pseudomonas sp. B21-017	B21-017	GCF_024749245.1	6.55059
WP_064619681.1	MULTISPECIES: S9 family peptidase	Pseudomonas	Gammaproteobacteria	OTHER	PredHel=0	Peptidase_S9_N~Peptidase_S9	Pseudomonas sp. GR 6-02	GR 6-02	GCF_001655615.1	6.50035
WP_258612753.1	S9 family peptidase	Pseudomonas sp. B21-017	Gammaproteobacteria	OTHER	PredHel=0	Peptidase_S9	Pseudomonas sp. B21-017	B21-017	GCF_024749245.1	6.55059
WP_024925510.1	MULTISPECIES: S9 family peptidase	Mesorhizobium	Alphaproteobacteria	OTHER	PredHel=0	Peptidase_S9_N~Peptidase_S9	Mesorhizobium terrae	NIBRBAC000500504	GCF_008727715.1	6.02479
WP_172350099.1	prolyl oligopeptidase family protein	Mesorhizobium sp. NZP2298	Alphaproteobacteria	OTHER	PredHel=0	Peptidase_S9_N~Peptidase_S9	Mesorhizobium sp. NZP2298	NZP2298	GCF_013170825.1	7.33682
WP_172351277.1	S9 family peptidase	Mesorhizobium sp. NZP2298	Alphaproteobacteria	OTHER	PredHel=0	Peptidase_S9_N~Peptidase_S9	Mesorhizobium sp. NZP2298	NZP2298	GCF_013170825.1	7.33682
WP_172351604.1	prolyl oligopeptidase family serine peptidase	Mesorhizobium sp. NZP2298	Alphaproteobacteria	OTHER	PredHel=0	Peptidase_S9	Mesorhizobium sp. NZP2298	NZP2298	GCF_013170825.1	7.33682
WP_027562783.1	MULTISPECIES: prolyl oligopeptidase family serine peptidase	Bradyrhizobium	Alphaproteobacteria	SP	PredHel=0	Peptidase_S9_N~Peptidase_S9	Bradyrhizobium arachidis	CB756	GCF_021052265.1	9.82535
WP_027563195.1	MULTISPECIES: prolyl oligopeptidase family serine peptidase	Bradyrhizobium	Alphaproteobacteria	OTHER	PredHel=0	Peptidase_S9	Bradyrhizobium arachidis	CB756	GCF_021052265.1	9.82535
WP_027563397.1	MULTISPECIES: prolyl oligopeptidase family serine peptidase	Bradyrhizobium	Alphaproteobacteria	SP	PredHel=0	Peptidase_S9_N~Peptidase_S9	Bradyrhizobium arachidis	CB756	GCF_021052265.1	9.82535
WP_027563579.1	MULTISPECIES: S9 family peptidase	Bradyrhizobium	Alphaproteobacteria	OTHER	PredHel=0	Peptidase_S9_N~Peptidase_S9	Bradyrhizobium arachidis	CB756	GCF_021052265.1	9.82535
WP_011269166.1	MULTISPECIES: S9 family peptidase	Pseudomonas	Gammaproteobacteria	OTHER	PredHel=0	Peptidase_S9	Pseudomonas syringae pv. syringae B728a	B728a	GCF_000012245.1	6.0937
WP_011269166.1	MULTISPECIES: S9 family peptidase	Pseudomonas	Gammaproteobacteria	OTHER	PredHel=0	Peptidase_S9	Pseudomonas sp. KUIN-1	KUIN-1	GCF_009176725.1	6.02859
WP_021491002.1	MULTISPECIES: S9 family peptidase	Pseudomonas	Gammaproteobacteria	OTHER	PredHel=0	Peptidase_S9_N~Peptidase_S9	Pseudomonas simiae	H4-B59	GCF_022637535.1	6.07981
WP_021491002.1	MULTISPECIES: S9 family peptidase	Pseudomonas	Gammaproteobacteria	OTHER	PredHel=0	Peptidase_S9_N~Peptidase_S9	Pseudomonas simiae	K-Hf-L9	GCF_016134935.2	6.19952
WP_021491002.1	MULTISPECIES: S9 family peptidase	Pseudomonas	Gammaproteobacteria	OTHER	PredHel=0	Peptidase_S9_N~Peptidase_S9	Pseudomonas simiae	PICF7	GCF_000963495.1	6.13673
WP_014120644.1	prolyl oligopeptidase family serine peptidase	Rickettsia japonica	Alphaproteobacteria	OTHER	PredHel=0	Peptidase_S9_N~Peptidase_S9	Rickettsia japonica	OHH-1	GCF_002357155.1	1.28323
WP_014120644.1	prolyl oligopeptidase family serine peptidase	Rickettsia japonica	Alphaproteobacteria	OTHER	PredHel=0	Peptidase_S9_N~Peptidase_S9	Rickettsia japonica	MZ08014	GCF_002357195.1	1.28404
WP_014120644.1	prolyl oligopeptidase family serine peptidase	Rickettsia japonica	Alphaproteobacteria	OTHER	PredHel=0	Peptidase_S9_N~Peptidase_S9	Rickettsia japonica	DT-1	GCF_002357295.1	1.28403
WP_014120644.1	prolyl oligopeptidase family serine peptidase	Rickettsia japonica	Alphaproteobacteria	OTHER	PredHel=0	Peptidase_S9_N~Peptidase_S9	Rickettsia japonica	Nakase	GCF_002357175.1	1.28403
WP_014120644.1	prolyl oligopeptidase family serine peptidase	Rickettsia japonica	Alphaproteobacteria	OTHER	PredHel=0	Peptidase_S9_N~Peptidase_S9	Rickettsia japonica	Tsuneishi	GCF_002357115.1	1.28403
WP_014120644.1	prolyl oligopeptidase family serine peptidase	Rickettsia japonica	Alphaproteobacteria	OTHER	PredHel=0	Peptidase_S9_N~Peptidase_S9	Rickettsia japonica	LA16/2015	GCF_009857995.1	1.28333
WP_014120644.1	prolyl oligopeptidase family serine peptidase	Rickettsia japonica	Alphaproteobacteria	OTHER	PredHel=0	Peptidase_S9_N~Peptidase_S9	Rickettsia japonica	YH_M	GCF_002356695.1	1.28403
WP_014120644.1	prolyl oligopeptidase family serine peptidase	Rickettsia japonica	Alphaproteobacteria	OTHER	PredHel=0	Peptidase_S9_N~Peptidase_S9	Rickettsia japonica	PO-1	GCF_002357135.1	1.28394
WP_014120644.1	prolyl oligopeptidase family serine peptidase	Rickettsia japonica	Alphaproteobacteria	OTHER	PredHel=0	Peptidase_S9_N~Peptidase_S9	Rickettsia japonica	LA4/2015	GCF_003454715.1	1.28325
WP_014120644.1	prolyl oligopeptidase family serine peptidase	Rickettsia japonica	Alphaproteobacteria	OTHER	PredHel=0	Peptidase_S9_N~Peptidase_S9	Rickettsia japonica YH	YH	GCF_000283595.1	1.28309
WP_014120644.1	prolyl oligopeptidase family serine peptidase	Rickettsia japonica	Alphaproteobacteria	OTHER	PredHel=0	Peptidase_S9_N~Peptidase_S9	Rickettsia japonica	HH07124	GCF_002357235.1	1.28401
WP_014120644.1	prolyl oligopeptidase family serine peptidase	Rickettsia japonica	Alphaproteobacteria	OTHER	PredHel=0	Peptidase_S9_N~Peptidase_S9	Rickettsia japonica	HH-1	GCF_002357275.1	1.28394
WP_014120644.1	prolyl oligopeptidase family serine peptidase	Rickettsia japonica	Alphaproteobacteria	OTHER	PredHel=0	Peptidase_S9_N~Peptidase_S9	Rickettsia japonica	HH07167	GCF_002357215.1	1.28403
WP_014120644.1	prolyl oligopeptidase family serine peptidase	Rickettsia japonica	Alphaproteobacteria	OTHER	PredHel=0	Peptidase_S9_N~Peptidase_S9	Rickettsia japonica	HH06154	GCF_002357255.1	1.28403
WP_014120780.1	S9 family peptidase	Rickettsia japonica	Alphaproteobacteria	OTHER	PredHel=1	Peptidase_S9	Rickettsia japonica	OHH-1	GCF_002357155.1	1.28323
WP_014120780.1	S9 family peptidase	Rickettsia japonica	Alphaproteobacteria	OTHER	PredHel=1	Peptidase_S9	Rickettsia japonica	MZ08014	GCF_002357195.1	1.28404
WP_014120780.1	S9 family peptidase	Rickettsia japonica	Alphaproteobacteria	OTHER	PredHel=1	Peptidase_S9	Rickettsia japonica	DT-1	GCF_002357295.1	1.28403
WP_014120780.1	S9 family peptidase	Rickettsia japonica	Alphaproteobacteria	OTHER	PredHel=1	Peptidase_S9	Rickettsia japonica	Nakase	GCF_002357175.1	1.28403
WP_014120780.1	S9 family peptidase	Rickettsia japonica	Alphaproteobacteria	OTHER	PredHel=1	Peptidase_S9	Rickettsia japonica	Tsuneishi	GCF_002357115.1	1.28403
WP_014120780.1	S9 family peptidase	Rickettsia japonica	Alphaproteobacteria	OTHER	PredHel=1	Peptidase_S9	Rickettsia japonica	LA16/2015	GCF_009857995.1	1.28333
WP_014120780.1	S9 family peptidase	Rickettsia japonica	Alphaproteobacteria	OTHER	PredHel=1	Peptidase_S9	Rickettsia japonica	YH_M	GCF_002356695.1	1.28403
WP_014120780.1	S9 family peptidase	Rickettsia japonica	Alphaproteobacteria	OTHER	PredHel=1	Peptidase_S9	Rickettsia japonica	PO-1	GCF_002357135.1	1.28394
WP_014120780.1	S9 family peptidase	Rickettsia japonica	Alphaproteobacteria	OTHER	PredHel=1	Peptidase_S9	Rickettsia japonica	LA4/2015	GCF_003454715.1	1.28325
WP_014120780.1	S9 family peptidase	Rickettsia japonica	Alphaproteobacteria	OTHER	PredHel=1	Peptidase_S9	Rickettsia japonica YH	YH	GCF_000283595.1	1.28309
WP_014120780.1	S9 family peptidase	Rickettsia japonica	Alphaproteobacteria	OTHER	PredHel=1	Peptidase_S9	Rickettsia japonica	HH07124	GCF_002357235.1	1.28401
WP_014120780.1	S9 family peptidase	Rickettsia japonica	Alphaproteobacteria	OTHER	PredHel=1	Peptidase_S9	Rickettsia japonica	HH-1	GCF_002357275.1	1.28394
WP_014120780.1	S9 family peptidase	Rickettsia japonica	Alphaproteobacteria	OTHER	PredHel=1	Peptidase_S9	Rickettsia japonica	HH07167	GCF_002357215.1	1.28403
WP_014120780.1	S9 family peptidase	Rickettsia japonica	Alphaproteobacteria	OTHER	PredHel=1	Peptidase_S9	Rickettsia japonica	HH06154	GCF_002357255.1	1.28403
WP_011315679.1	S9 family peptidase	Nitrobacter winogradskyi	Alphaproteobacteria	OTHER	PredHel=0	Peptidase_S9_N~Peptidase_S9	Nitrobacter winogradskyi Nb-255	Nb-255	GCF_000012725.1	3.40209
WP_010793958.1	MULTISPECIES: S9 family peptidase	Pseudomonas	Gammaproteobacteria	OTHER	PredHel=0	Peptidase_S9_N~Peptidase_S9	Pseudomonas aeruginosa	R03	GCF_021513475.1	6.26905
WP_010793958.1	MULTISPECIES: S9 family peptidase	Pseudomonas	Gammaproteobacteria	OTHER	PredHel=0	Peptidase_S9_N~Peptidase_S9	Pseudomonas aeruginosa	R08	GCF_021513555.1	6.26863
WP_010793958.1	MULTISPECIES: S9 family peptidase	Pseudomonas	Gammaproteobacteria	OTHER	PredHel=0	Peptidase_S9_N~Peptidase_S9	Pseudomonas aeruginosa	FDAARGOS_570	GCF_003813025.1	7.15514
WP_010793958.1	MULTISPECIES: S9 family peptidase	Pseudomonas	Gammaproteobacteria	OTHER	PredHel=0	Peptidase_S9_N~Peptidase_S9	Pseudomonas aeruginosa	R05	GCF_021513395.1	6.25575
WP_010793958.1	MULTISPECIES: S9 family peptidase	Pseudomonas	Gammaproteobacteria	OTHER	PredHel=0	Peptidase_S9_N~Peptidase_S9	Pseudomonas aeruginosa	R06	GCF_021513375.1	6.26973
WP_010793958.1	MULTISPECIES: S9 family peptidase	Pseudomonas	Gammaproteobacteria	OTHER	PredHel=0	Peptidase_S9_N~Peptidase_S9	Pseudomonas aeruginosa	R01	GCF_021513575.1	6.27023
WP_010793958.1	MULTISPECIES: S9 family peptidase	Pseudomonas	Gammaproteobacteria	OTHER	PredHel=0	Peptidase_S9_N~Peptidase_S9	Pseudomonas aeruginosa	SRRSH1521	GCF_019857525.1	6.63548
WP_010793958.1	MULTISPECIES: S9 family peptidase	Pseudomonas	Gammaproteobacteria	OTHER	PredHel=0	Peptidase_S9_N~Peptidase_S9	Pseudomonas aeruginosa	SE5357	GCF_016745155.1	7.04347
WP_010793958.1	MULTISPECIES: S9 family peptidase	Pseudomonas	Gammaproteobacteria	OTHER	PredHel=0	Peptidase_S9_N~Peptidase_S9	Pseudomonas aeruginosa	8D	GCF_023272755.1	6.47353
WP_010793958.1	MULTISPECIES: S9 family peptidase	Pseudomonas	Gammaproteobacteria	OTHER	PredHel=0	Peptidase_S9_N~Peptidase_S9	Pseudomonas aeruginosa	R09	GCF_021513535.1	6.26881
WP_010793958.1	MULTISPECIES: S9 family peptidase	Pseudomonas	Gammaproteobacteria	OTHER	PredHel=0	Peptidase_S9_N~Peptidase_S9	Pseudomonas aeruginosa	E02	GCF_021513615.1	6.33012
WP_010793958.1	MULTISPECIES: S9 family peptidase	Pseudomonas	Gammaproteobacteria	OTHER	PredHel=0	Peptidase_S9_N~Peptidase_S9	Pseudomonas aeruginosa	PA1616	GCF_023066845.1	6.59639
WP_010793958.1	MULTISPECIES: S9 family peptidase	Pseudomonas	Gammaproteobacteria	OTHER	PredHel=0	Peptidase_S9_N~Peptidase_S9	Pseudomonas aeruginosa	SCAID WND1-2021 (9/195)	GCF_019915445.1	7.09399
WP_010793958.1	MULTISPECIES: S9 family peptidase	Pseudomonas	Gammaproteobacteria	OTHER	PredHel=0	Peptidase_S9_N~Peptidase_S9	Pseudomonas aeruginosa	R07	GCF_021513515.1	6.27042
WP_010793958.1	MULTISPECIES: S9 family peptidase	Pseudomonas	Gammaproteobacteria	OTHER	PredHel=0	Peptidase_S9_N~Peptidase_S9	Pseudomonas aeruginosa	R11	GCF_021513435.1	6.27009
WP_010793958.1	MULTISPECIES: S9 family peptidase	Pseudomonas	Gammaproteobacteria	OTHER	PredHel=0	Peptidase_S9_N~Peptidase_S9	Pseudomonas aeruginosa	JNQH-PA027	GCF_021184245.1	7.01332
WP_010793958.1	MULTISPECIES: S9 family peptidase	Pseudomonas	Gammaproteobacteria	OTHER	PredHel=0	Peptidase_S9_N~Peptidase_S9	Pseudomonas aeruginosa	R10	GCF_021513495.1	6.2671
WP_010793958.1	MULTISPECIES: S9 family peptidase	Pseudomonas	Gammaproteobacteria	OTHER	PredHel=0	Peptidase_S9_N~Peptidase_S9	Pseudomonas aeruginosa	SE5418	GCF_021497365.1	6.88678
WP_010793958.1	MULTISPECIES: S9 family peptidase	Pseudomonas	Gammaproteobacteria	OTHER	PredHel=0	Peptidase_S9_N~Peptidase_S9	Pseudomonas aeruginosa	HW001G	GCF_025200845.1	6.67469
WP_010793958.1	MULTISPECIES: S9 family peptidase	Pseudomonas	Gammaproteobacteria	OTHER	PredHel=0	Peptidase_S9_N~Peptidase_S9	Pseudomonas aeruginosa	PAC1	GCF_013201115.1	7.56438
WP_010793958.1	MULTISPECIES: S9 family peptidase	Pseudomonas	Gammaproteobacteria	OTHER	PredHel=0	Peptidase_S9_N~Peptidase_S9	Pseudomonas aeruginosa	E03	GCF_021513595.1	6.3159
WP_010793958.1	MULTISPECIES: S9 family peptidase	Pseudomonas	Gammaproteobacteria	OTHER	PredHel=0	Peptidase_S9_N~Peptidase_S9	Pseudomonas aeruginosa	R04	GCF_021513455.1	6.26993
WP_010793958.1	MULTISPECIES: S9 family peptidase	Pseudomonas	Gammaproteobacteria	OTHER	PredHel=0	Peptidase_S9_N~Peptidase_S9	Pseudomonas aeruginosa	SE5381	GCF_021497345.1	6.76319
WP_010793958.1	MULTISPECIES: S9 family peptidase	Pseudomonas	Gammaproteobacteria	OTHER	PredHel=0	Peptidase_S9_N~Peptidase_S9	Pseudomonas aeruginosa	E01	GCF_021513635.1	6.3159
WP_010793958.1	MULTISPECIES: S9 family peptidase	Pseudomonas	Gammaproteobacteria	OTHER	PredHel=0	Peptidase_S9_N~Peptidase_S9	Pseudomonas aeruginosa	SRRSH15	GCF_019857245.1	6.67991
WP_010793958.1	MULTISPECIES: S9 family peptidase	Pseudomonas	Gammaproteobacteria	OTHER	PredHel=0	Peptidase_S9_N~Peptidase_S9	Pseudomonas aeruginosa	R02	GCF_021513415.1	6.27024
WP_010793958.1	MULTISPECIES: S9 family peptidase	Pseudomonas	Gammaproteobacteria	OTHER	PredHel=0	Peptidase_S9_N~Peptidase_S9	Pseudomonas aeruginosa	KB-PA_F19	GCF_020771675.1	7.03537
WP_010793958.1	MULTISPECIES: S9 family peptidase	Pseudomonas	Gammaproteobacteria	OTHER	PredHel=0	Peptidase_S9_N~Peptidase_S9	Pseudomonas aeruginosa	FAHZU31	GCF_019857645.1	6.68454
WP_111784556.1	S9 family peptidase	Agrobacterium tumefaciens	Alphaproteobacteria	OTHER	PredHel=0	Peptidase_S9_N~Peptidase_S9	Agrobacterium tumefaciens	Yol001	GCF_025559945.1	5.51188
WP_111784556.1	S9 family peptidase	Agrobacterium tumefaciens	Alphaproteobacteria	OTHER	PredHel=0	Peptidase_S9_N~Peptidase_S9	Agrobacterium tumefaciens	Teh002	GCF_025560125.1	5.82426
WP_111784556.1	S9 family peptidase	Agrobacterium tumefaciens	Alphaproteobacteria	OTHER	PredHel=0	Peptidase_S9_N~Peptidase_S9	Agrobacterium tumefaciens	Yol002	GCF_025559885.1	5.51215
WP_111784556.1	S9 family peptidase	Agrobacterium tumefaciens	Alphaproteobacteria	OTHER	PredHel=0	Peptidase_S9_N~Peptidase_S9	Agrobacterium tumefaciens	Gle002	GCF_025560545.1	5.80763
WP_111784556.1	S9 family peptidase	Agrobacterium tumefaciens	Alphaproteobacteria	OTHER	PredHel=0	Peptidase_S9_N~Peptidase_S9	Agrobacterium tumefaciens	Tul004	GCF_025560005.1	5.73104
WP_111784556.1	S9 family peptidase	Agrobacterium tumefaciens	Alphaproteobacteria	OTHER	PredHel=0	Peptidase_S9_N~Peptidase_S9	Agrobacterium tumefaciens	Teh001	GCF_025560165.1	5.97943
WP_003082674.1	MULTISPECIES: S9 family peptidase	Pseudomonas	Gammaproteobacteria	OTHER	PredHel=0	Peptidase_S9_N~Peptidase_S9	Pseudomonas aeruginosa	PA1RG	GCF_001293085.1	6.50044
WP_003082674.1	MULTISPECIES: S9 family peptidase	Pseudomonas	Gammaproteobacteria	OTHER	PredHel=0	Peptidase_S9_N~Peptidase_S9	Pseudomonas aeruginosa	H10	GCF_022569975.1	6.72007
WP_003082674.1	MULTISPECIES: S9 family peptidase	Pseudomonas	Gammaproteobacteria	OTHER	PredHel=0	Peptidase_S9_N~Peptidase_S9	Pseudomonas aeruginosa	E104	GCF_022638055.1	6.68045
WP_003082674.1	MULTISPECIES: S9 family peptidase	Pseudomonas	Gammaproteobacteria	OTHER	PredHel=0	Peptidase_S9_N~Peptidase_S9	Pseudomonas aeruginosa	ACR22	GCF_013467605.1	6.49002
WP_003082674.1	MULTISPECIES: S9 family peptidase	Pseudomonas	Gammaproteobacteria	OTHER	PredHel=0	Peptidase_S9_N~Peptidase_S9	Pseudomonas aeruginosa	SCVJan	GCF_001900225.1	6.21303
WP_003082674.1	MULTISPECIES: S9 family peptidase	Pseudomonas	Gammaproteobacteria	OTHER	PredHel=0	Peptidase_S9_N~Peptidase_S9	Pseudomonas aeruginosa	NCTC13618	GCF_901472595.1	6.78859
WP_003082674.1	MULTISPECIES: S9 family peptidase	Pseudomonas	Gammaproteobacteria	OTHER	PredHel=0	Peptidase_S9_N~Peptidase_S9	Pseudomonas aeruginosa	UNC_PaerCF34	GCF_021166335.2	6.66872
WP_003082674.1	MULTISPECIES: S9 family peptidase	Pseudomonas	Gammaproteobacteria	OTHER	PredHel=0	Peptidase_S9_N~Peptidase_S9	Pseudomonas aeruginosa PA1R	PA1R	GCF_000496645.1	6.30931
WP_003082674.1	MULTISPECIES: S9 family peptidase	Pseudomonas	Gammaproteobacteria	OTHER	PredHel=0	Peptidase_S9_N~Peptidase_S9	Pseudomonas aeruginosa	UNC_PaerCF35	GCF_021166315.2	6.32395
WP_003082674.1	MULTISPECIES: S9 family peptidase	Pseudomonas	Gammaproteobacteria	OTHER	PredHel=0	Peptidase_S9_N~Peptidase_S9	Pseudomonas aeruginosa	F092021	GCF_019711215.1	6.72963
WP_003082674.1	MULTISPECIES: S9 family peptidase	Pseudomonas	Gammaproteobacteria	OTHER	PredHel=0	Peptidase_S9_N~Peptidase_S9	Pseudomonas aeruginosa	ACR20	GCF_013467585.1	6.49002
WP_003082674.1	MULTISPECIES: S9 family peptidase	Pseudomonas	Gammaproteobacteria	OTHER	PredHel=0	Peptidase_S9_N~Peptidase_S9	Pseudomonas aeruginosa	PA8329	GCF_021398755.1	6.38296
WP_003082674.1	MULTISPECIES: S9 family peptidase	Pseudomonas	Gammaproteobacteria	OTHER	PredHel=0	Peptidase_S9_N~Peptidase_S9	Pseudomonas aeruginosa	FA-HZ1	GCF_001750705.1	6.86679
WP_003082674.1	MULTISPECIES: S9 family peptidase	Pseudomonas	Gammaproteobacteria	OTHER	PredHel=0	Peptidase_S9_N~Peptidase_S9	Pseudomonas aeruginosa	B18	GCF_013395035.1	6.49001
WP_003082674.1	MULTISPECIES: S9 family peptidase	Pseudomonas	Gammaproteobacteria	OTHER	PredHel=0	Peptidase_S9_N~Peptidase_S9	Pseudomonas aeruginosa PA1	PA1	GCF_000496605.2	6.49807
WP_003082674.1	MULTISPECIES: S9 family peptidase	Pseudomonas	Gammaproteobacteria	OTHER	PredHel=0	Peptidase_S9_N~Peptidase_S9	Pseudomonas aeruginosa DK1	DK1 substr. NH57388A	GCF_900069025.1	6.21253
WP_003082674.1	MULTISPECIES: S9 family peptidase	Pseudomonas	Gammaproteobacteria	OTHER	PredHel=0	Peptidase_S9_N~Peptidase_S9	Pseudomonas aeruginosa	PALA2	GCF_027570415.1	6.20367
WP_003082674.1	MULTISPECIES: S9 family peptidase	Pseudomonas	Gammaproteobacteria	OTHER	PredHel=0	Peptidase_S9_N~Peptidase_S9	Pseudomonas aeruginosa	DVT729	GCF_013343315.1	6.54669
WP_003082674.1	MULTISPECIES: S9 family peptidase	Pseudomonas	Gammaproteobacteria	OTHER	PredHel=0	Peptidase_S9_N~Peptidase_S9	Pseudomonas aeruginosa	DVT412	GCF_013343535.1	6.39492
WP_003082674.1	MULTISPECIES: S9 family peptidase	Pseudomonas	Gammaproteobacteria	OTHER	PredHel=0	Peptidase_S9_N~Peptidase_S9	Pseudomonas aeruginosa	F13	GCF_024266805.1	6.47869
WP_003082674.1	MULTISPECIES: S9 family peptidase	Pseudomonas	Gammaproteobacteria	OTHER	PredHel=0	Peptidase_S9_N~Peptidase_S9	Pseudomonas aeruginosa	C7-25	GCF_902703215.1	6.47988
WP_003082674.1	MULTISPECIES: S9 family peptidase	Pseudomonas	Gammaproteobacteria	OTHER	PredHel=0	Peptidase_S9_N~Peptidase_S9	Pseudomonas aeruginosa	ATCC BAA-2108	GCF_022699505.1	6.38185
WP_003082674.1	MULTISPECIES: S9 family peptidase	Pseudomonas	Gammaproteobacteria	OTHER	PredHel=0	Peptidase_S9_N~Peptidase_S9	Pseudomonas aeruginosa	SCVFeb	GCF_001900195.1	6.21303
WP_003082674.1	MULTISPECIES: S9 family peptidase	Pseudomonas	Gammaproteobacteria	OTHER	PredHel=0	Peptidase_S9_N~Peptidase_S9	Pseudomonas aeruginosa	KRP1	GCF_009676885.1	6.7374
WP_003082674.1	MULTISPECIES: S9 family peptidase	Pseudomonas	Gammaproteobacteria	OTHER	PredHel=0	Peptidase_S9_N~Peptidase_S9	Pseudomonas aeruginosa	E131	GCF_022638175.1	6.66669
WP_003082674.1	MULTISPECIES: S9 family peptidase	Pseudomonas	Gammaproteobacteria	OTHER	PredHel=0	Peptidase_S9_N~Peptidase_S9	Pseudomonas aeruginosa	YB01	GCF_009867055.1	6.29946
WP_003082674.1	MULTISPECIES: S9 family peptidase	Pseudomonas	Gammaproteobacteria	OTHER	PredHel=0	Peptidase_S9_N~Peptidase_S9	Pseudomonas aeruginosa	W45909	GCF_001516205.2	6.77757
WP_003082674.1	MULTISPECIES: S9 family peptidase	Pseudomonas	Gammaproteobacteria	OTHER	PredHel=0	Peptidase_S9_N~Peptidase_S9	Pseudomonas aeruginosa	DJ06	GCF_019466095.1	6.49003
WP_003082674.1	MULTISPECIES: S9 family peptidase	Pseudomonas	Gammaproteobacteria	OTHER	PredHel=0	Peptidase_S9_N~Peptidase_S9	Pseudomonas aeruginosa	PALA29	GCF_027570815.1	6.7488
WP_003082674.1	MULTISPECIES: S9 family peptidase	Pseudomonas	Gammaproteobacteria	OTHER	PredHel=0	Peptidase_S9_N~Peptidase_S9	Pseudomonas aeruginosa	PALA6	GCF_027570495.1	6.2621
WP_003082674.1	MULTISPECIES: S9 family peptidase	Pseudomonas	Gammaproteobacteria	OTHER	PredHel=0	Peptidase_S9_N~Peptidase_S9	Pseudomonas aeruginosa	E167	GCF_022649245.1	6.87932
WP_003082674.1	MULTISPECIES: S9 family peptidase	Pseudomonas	Gammaproteobacteria	OTHER	PredHel=0	Peptidase_S9_N~Peptidase_S9	Pseudomonas aeruginosa	NHmuc	GCF_001900265.1	6.21328
WP_003082674.1	MULTISPECIES: S9 family peptidase	Pseudomonas	Gammaproteobacteria	OTHER	PredHel=0	Peptidase_S9_N~Peptidase_S9	Pseudomonas aeruginosa	FDAARGOS_610	GCF_006364795.1	6.79221
WP_003082674.1	MULTISPECIES: S9 family peptidase	Pseudomonas	Gammaproteobacteria	OTHER	PredHel=0	Peptidase_S9_N~Peptidase_S9	Pseudomonas aeruginosa	HS9	GCF_003319235.1	6.87699
WP_023518792.1	MULTISPECIES: S9 family peptidase	Pseudomonas	Gammaproteobacteria	OTHER	PredHel=0	Peptidase_S9	Pseudomonas aeruginosa	PA1RG	GCF_001293085.1	6.50044
WP_023518792.1	MULTISPECIES: S9 family peptidase	Pseudomonas	Gammaproteobacteria	OTHER	PredHel=0	Peptidase_S9	Pseudomonas aeruginosa	A0002	GCF_021497445.1	6.56297
WP_023518792.1	MULTISPECIES: S9 family peptidase	Pseudomonas	Gammaproteobacteria	OTHER	PredHel=0	Peptidase_S9	Pseudomonas aeruginosa	UNC_PaerCF34	GCF_021166335.2	6.66872
WP_023518792.1	MULTISPECIES: S9 family peptidase	Pseudomonas	Gammaproteobacteria	OTHER	PredHel=0	Peptidase_S9	Pseudomonas aeruginosa	Pa84	GCF_002205335.1	6.56672
WP_023518792.1	MULTISPECIES: S9 family peptidase	Pseudomonas	Gammaproteobacteria	OTHER	PredHel=0	Peptidase_S9	Pseudomonas aeruginosa	DVT401	GCF_013343575.1	6.5576
WP_023518792.1	MULTISPECIES: S9 family peptidase	Pseudomonas	Gammaproteobacteria	OTHER	PredHel=0	Peptidase_S9	Pseudomonas aeruginosa PA1	PA1	GCF_000496605.2	6.49807
WP_023518792.1	MULTISPECIES: S9 family peptidase	Pseudomonas	Gammaproteobacteria	OTHER	PredHel=0	Peptidase_S9	Pseudomonas aeruginosa	UNC_PaerCF37	GCF_021166295.2	6.72221
WP_007701959.1	MULTISPECIES: S9 family peptidase	Agrobacterium	Alphaproteobacteria	OTHER	PredHel=0	Peptidase_S9_N~Peptidase_S9	Agrobacterium rhizogenes	A4	GCF_018138105.1	7.11137
WP_007701959.1	MULTISPECIES: S9 family peptidase	Agrobacterium	Alphaproteobacteria	OTHER	PredHel=0	Peptidase_S9_N~Peptidase_S9	Agrobacterium rhizogenes	CA75/95	GCF_017584205.1	7.00823
WP_007702554.1	MULTISPECIES: prolyl oligopeptidase family serine peptidase	Agrobacterium	Alphaproteobacteria	OTHER	PredHel=0	Peptidase_S9	Agrobacterium rhizogenes	A4	GCF_018138105.1	7.11137
WP_007702554.1	MULTISPECIES: prolyl oligopeptidase family serine peptidase	Agrobacterium	Alphaproteobacteria	OTHER	PredHel=0	Peptidase_S9	Agrobacterium rhizogenes	LBA9402	GCF_016864595.1	6.21552
WP_007702554.1	MULTISPECIES: prolyl oligopeptidase family serine peptidase	Agrobacterium	Alphaproteobacteria	OTHER	PredHel=0	Peptidase_S9	Agrobacterium radiobacter K84	K84	GCF_000016265.1	7.2733
WP_136540510.1	S9 family peptidase	Acetobacteraceae bacterium	Alphaproteobacteria	OTHER	PredHel=0	Peptidase_S9	Acetobacteraceae bacterium	880	GCF_004843165.1	1.92359
WP_136540689.1	S9 family peptidase	Acetobacteraceae bacterium	Alphaproteobacteria	OTHER	PredHel=0	Peptidase_S9_N~Peptidase_S9	Acetobacteraceae bacterium	880	GCF_004843165.1	1.92359
WP_205239266.1	S9 family peptidase	Ensifer sp. PDNC004	Alphaproteobacteria	OTHER	PredHel=0	Peptidase_S9_N~Peptidase_S9	Ensifer sp. PDNC004	PDNC004	GCF_016919405.1	6.7782
WP_011645068.1	MULTISPECIES: prolyl oligopeptidase family serine peptidase	Hyphomonas	Alphaproteobacteria	LIPO	PredHel=0	Peptidase_S9_N~Peptidase_S9	Hyphomonas neptunium ATCC 15444	ATCC 15444	GCF_000013025.1	3.70502
WP_011645893.1	MULTISPECIES: S9 family peptidase	Hyphomonas	Alphaproteobacteria	SP	PredHel=0	Peptidase_S9	Hyphomonas neptunium ATCC 15444	ATCC 15444	GCF_000013025.1	3.70502
WP_011646354.1	MULTISPECIES: prolyl oligopeptidase family serine peptidase	Hyphomonas	Alphaproteobacteria	SP	PredHel=1	Peptidase_S9	Hyphomonas neptunium ATCC 15444	ATCC 15444	GCF_000013025.1	3.70502
WP_011647141.1	MULTISPECIES: prolyl oligopeptidase family serine peptidase	Hyphomonas	Alphaproteobacteria	TATLIPO	PredHel=1	Peptidase_S9_N~Peptidase_S9	Hyphomonas neptunium ATCC 15444	ATCC 15444	GCF_000013025.1	3.70502
WP_011647934.1	MULTISPECIES: prolyl oligopeptidase family serine peptidase	Hyphomonas	Alphaproteobacteria	LIPO	PredHel=0	Peptidase_S9	Hyphomonas neptunium ATCC 15444	ATCC 15444	GCF_000013025.1	3.70502
WP_198022829.1	MULTISPECIES: S9 family peptidase	Hyphomonas	Alphaproteobacteria	OTHER	PredHel=0	DPPIV_N~Peptidase_S9	Hyphomonas neptunium ATCC 15444	ATCC 15444	GCF_000013025.1	3.70502
WP_233352008.1	MULTISPECIES: S9 family peptidase	Hyphomonas	Alphaproteobacteria	OTHER	PredHel=0	Peptidase_S9_N~Peptidase_S9	Hyphomonas neptunium ATCC 15444	ATCC 15444	GCF_000013025.1	3.70502
WP_120249300.1	MULTISPECIES: S9 family peptidase	Sphingobium	Alphaproteobacteria	SP	PredHel=0	PD40~Peptidase_S9	Sphingobium sp. YG1	YG1	GCF_003609795.1	5.56389
WP_120250115.1	MULTISPECIES: S9 family peptidase	Sphingobium	Alphaproteobacteria	SP	PredHel=0	DPPIV_N~Peptidase_S9	Sphingobium sp. YG1	YG1	GCF_003609795.1	5.56389
WP_120251017.1	prolyl oligopeptidase family serine peptidase	Sphingobium sp. YG1	Alphaproteobacteria	SP	PredHel=0	Peptidase_S9_N~Peptidase_S9	Sphingobium sp. YG1	YG1	GCF_003609795.1	5.56389
WP_120251401.1	prolyl oligopeptidase family serine peptidase	Sphingobium sp. YG1	Alphaproteobacteria	SP	PredHel=0	Peptidase_S9_N~Peptidase_S9	Sphingobium sp. YG1	YG1	GCF_003609795.1	5.56389
WP_120251406.1	MULTISPECIES: S9 family peptidase	Sphingobium	Alphaproteobacteria	OTHER	PredHel=0	Peptidase_S9_N~Peptidase_S9	Sphingobium sp. YG1	YG1	GCF_003609795.1	5.56389
WP_120252942.1	MULTISPECIES: prolyl oligopeptidase family serine peptidase	Sphingobium	Alphaproteobacteria	OTHER	PredHel=0	Peptidase_S9_N	Sphingobium sp. YG1	YG1	GCF_003609795.1	5.56389
WP_120253175.1	MULTISPECIES: DPP IV N-terminal domain-containing protein	Sphingobium	Alphaproteobacteria	LIPO	PredHel=1	DPPIV_N~Peptidase_S9	Sphingobium sp. YG1	YG1	GCF_003609795.1	5.56389
WP_232015729.1	MULTISPECIES: prolyl oligopeptidase family serine peptidase	Sphingobium	Alphaproteobacteria	OTHER	PredHel=0	Peptidase_S9_N~Peptidase_S9	Sphingobium sp. YG1	YG1	GCF_003609795.1	5.56389
WP_232016287.1	MULTISPECIES: S9 family peptidase	Sphingobium	Alphaproteobacteria	OTHER	PredHel=0	PD40~Peptidase_S9	Sphingobium sp. YG1	YG1	GCF_003609795.1	5.56389
WP_033937660.1	MULTISPECIES: S9 family peptidase	Pseudomonas	Gammaproteobacteria	OTHER	PredHel=0	Peptidase_S9_N~Peptidase_S9	Pseudomonas aeruginosa	ST773	GCF_009664165.1	6.83573
WP_033937660.1	MULTISPECIES: S9 family peptidase	Pseudomonas	Gammaproteobacteria	OTHER	PredHel=0	Peptidase_S9_N~Peptidase_S9	Pseudomonas aeruginosa	60503	GCF_007559065.1	6.80906
WP_033937660.1	MULTISPECIES: S9 family peptidase	Pseudomonas	Gammaproteobacteria	OTHER	PredHel=0	Peptidase_S9_N~Peptidase_S9	Pseudomonas aeruginosa	PALA36	GCF_027571115.1	6.84435
WP_033937660.1	MULTISPECIES: S9 family peptidase	Pseudomonas	Gammaproteobacteria	OTHER	PredHel=0	Peptidase_S9_N~Peptidase_S9	Pseudomonas aeruginosa	PA790	GCF_018448985.1	6.93225
WP_033937660.1	MULTISPECIES: S9 family peptidase	Pseudomonas	Gammaproteobacteria	OTHER	PredHel=0	Peptidase_S9_N~Peptidase_S9	Pseudomonas aeruginosa	PALA44	GCF_027571135.1	6.84319
WP_033937660.1	MULTISPECIES: S9 family peptidase	Pseudomonas	Gammaproteobacteria	OTHER	PredHel=0	Peptidase_S9_N~Peptidase_S9	Pseudomonas aeruginosa	NCTC13715	GCF_900636975.1	6.76531
WP_033937660.1	MULTISPECIES: S9 family peptidase	Pseudomonas	Gammaproteobacteria	OTHER	PredHel=0	Peptidase_S9_N~Peptidase_S9	Pseudomonas sp. B111	B111	GCF_026428275.1	6.67649
WP_033937660.1	MULTISPECIES: S9 family peptidase	Pseudomonas	Gammaproteobacteria	OTHER	PredHel=0	Peptidase_S9_N~Peptidase_S9	Pseudomonas aeruginosa	PSE6684	GCF_013255565.1	6.92437
WP_033937660.1	MULTISPECIES: S9 family peptidase	Pseudomonas	Gammaproteobacteria	OTHER	PredHel=0	Peptidase_S9_N~Peptidase_S9	Pseudomonas aeruginosa	L00-a	GCF_023520735.1	7.01037
WP_033939484.1	MULTISPECIES: S9 family peptidase	Pseudomonas	Gammaproteobacteria	OTHER	PredHel=0	Peptidase_S9	Pseudomonas aeruginosa	ST773	GCF_009664165.1	6.83573
WP_033939484.1	MULTISPECIES: S9 family peptidase	Pseudomonas	Gammaproteobacteria	OTHER	PredHel=0	Peptidase_S9	Pseudomonas aeruginosa	60503	GCF_007559065.1	6.80906
WP_033939484.1	MULTISPECIES: S9 family peptidase	Pseudomonas	Gammaproteobacteria	OTHER	PredHel=0	Peptidase_S9	Pseudomonas aeruginosa	PALA36	GCF_027571115.1	6.84435
WP_033939484.1	MULTISPECIES: S9 family peptidase	Pseudomonas	Gammaproteobacteria	OTHER	PredHel=0	Peptidase_S9	Pseudomonas aeruginosa	LS.2c	GCF_022453825.1	6.34954
WP_033939484.1	MULTISPECIES: S9 family peptidase	Pseudomonas	Gammaproteobacteria	OTHER	PredHel=0	Peptidase_S9	Pseudomonas aeruginosa	PA790	GCF_018448985.1	6.93225
WP_033939484.1	MULTISPECIES: S9 family peptidase	Pseudomonas	Gammaproteobacteria	OTHER	PredHel=0	Peptidase_S9	Pseudomonas aeruginosa	PALA44	GCF_027571135.1	6.84319
WP_033939484.1	MULTISPECIES: S9 family peptidase	Pseudomonas	Gammaproteobacteria	OTHER	PredHel=0	Peptidase_S9	Pseudomonas aeruginosa	NCTC13715	GCF_900636975.1	6.76531
WP_033939484.1	MULTISPECIES: S9 family peptidase	Pseudomonas	Gammaproteobacteria	OTHER	PredHel=0	Peptidase_S9	Pseudomonas sp. B111	B111	GCF_026428275.1	6.67649
WP_033939484.1	MULTISPECIES: S9 family peptidase	Pseudomonas	Gammaproteobacteria	OTHER	PredHel=0	Peptidase_S9	Pseudomonas aeruginosa	PSE6684	GCF_013255565.1	6.92437
WP_033939484.1	MULTISPECIES: S9 family peptidase	Pseudomonas	Gammaproteobacteria	OTHER	PredHel=0	Peptidase_S9	Pseudomonas aeruginosa	L00-a	GCF_023520735.1	7.01037
WP_065654231.1	S9 family peptidase	Agrobacterium tumefaciens	Alphaproteobacteria	OTHER	PredHel=0	Peptidase_S9_N~Peptidase_S9	Agrobacterium tumefaciens	1D1609	GCF_002943835.1	5.98514
WP_053255012.1	MULTISPECIES: S9 family peptidase	Pseudomonas	Gammaproteobacteria	OTHER	PredHel=0	Peptidase_S9_N~Peptidase_S9	Pseudomonas fluorescens	NCTC10038	GCF_900475215.1	6.51517
WP_014861071.1	MULTISPECIES: prolyl oligopeptidase family serine peptidase	Pseudomonas	Gammaproteobacteria	OTHER	PredHel=0	Peptidase_S9	Pseudomonas putida DOT-T1E	DOT-T1E	GCF_000281215.1	6.2607
WP_014861071.1	MULTISPECIES: prolyl oligopeptidase family serine peptidase	Pseudomonas	Gammaproteobacteria	OTHER	PredHel=0	Peptidase_S9	Pseudomonas sp. XWY-1	XWY-1	GCF_002953115.1	6.29725
WP_014861071.1	MULTISPECIES: prolyl oligopeptidase family serine peptidase	Pseudomonas	Gammaproteobacteria	OTHER	PredHel=0	Peptidase_S9	Pseudomonas putida	B4	GCF_003671955.1	6.01168
WP_014861071.1	MULTISPECIES: prolyl oligopeptidase family serine peptidase	Pseudomonas	Gammaproteobacteria	OTHER	PredHel=0	Peptidase_S9	Pseudomonas putida DOT-T1E	DOT-T1E	GCF_026183455.1	6.50671
WP_014861071.1	MULTISPECIES: prolyl oligopeptidase family serine peptidase	Pseudomonas	Gammaproteobacteria	OTHER	PredHel=0	Peptidase_S9	Pseudomonas putida	PC-578038	GCF_026428315.1	5.70205
WP_014861071.1	MULTISPECIES: prolyl oligopeptidase family serine peptidase	Pseudomonas	Gammaproteobacteria	OTHER	PredHel=0	Peptidase_S9	Pseudomonas putida	LWPZF	GCF_022354785.1	6.4205
WP_014861071.1	MULTISPECIES: prolyl oligopeptidase family serine peptidase	Pseudomonas	Gammaproteobacteria	OTHER	PredHel=0	Peptidase_S9	Pseudomonas putida	PCL1760	GCF_024125675.1	6.00279
WP_014861071.1	MULTISPECIES: prolyl oligopeptidase family serine peptidase	Pseudomonas	Gammaproteobacteria	OTHER	PredHel=0	Peptidase_S9	Pseudomonas sp. CIP-10	CIP-10	GCF_020911845.1	6.47335
WP_014861071.1	MULTISPECIES: prolyl oligopeptidase family serine peptidase	Pseudomonas	Gammaproteobacteria	OTHER	PredHel=0	Peptidase_S9	Pseudomonas putida S12	S12	GCF_000495455.2	6.38243
WP_014861071.1	MULTISPECIES: prolyl oligopeptidase family serine peptidase	Pseudomonas	Gammaproteobacteria	OTHER	PredHel=0	Peptidase_S9	Pseudomonas putida B6-2	B6-2	GCF_000226035.3	6.37727
WP_076641334.1	S9 family peptidase	Methylorubrum extorquens	Alphaproteobacteria	OTHER	PredHel=0	Peptidase_S9_N~Peptidase_S9	Methylorubrum extorquens	PSBB040	GCF_001971665.1	5.65431
WP_076641404.1	S9 family peptidase	Methylorubrum extorquens	Alphaproteobacteria	OTHER	PredHel=0	PQQ_3~Peptidase_S9	Methylorubrum extorquens	PSBB040	GCF_001971665.1	5.65431
WP_038537940.1	S9 family peptidase	endosymbiont of Acanthamoeba sp. UWC8	Alphaproteobacteria	OTHER	PredHel=0	Peptidase_S9_N~Peptidase_S9	endosymbiont of Acanthamoeba sp. UWC8	UWC8	GCF_000730245.1	1.61528
WP_092234364.1	MULTISPECIES: S9 family peptidase	Pseudomonas	Gammaproteobacteria	OTHER	PredHel=0	Peptidase_S9_N~Peptidase_S9	Pseudomonas sp. DTU12.1	DTU12.1	GCF_009873475.1	5.94363
WP_126602825.1	S9 family peptidase	Bartonella vinsonii	Alphaproteobacteria	OTHER	PredHel=0	Peptidase_S9_N~Peptidase_S9	Bartonella vinsonii	NCTC12905	GCF_900638635.1	1.99508
WP_142778886.1	S9 family peptidase	Agrobacterium sp. T29	Alphaproteobacteria	OTHER	PredHel=0	Peptidase_S9_N~Peptidase_S9	Agrobacterium sp. T29	T29	GCF_006970545.1	5.65179
WP_147908123.1	MULTISPECIES: prolyl oligopeptidase family serine peptidase	unclassified Methylobacterium	Alphaproteobacteria	OTHER	PredHel=0	Peptidase_S9	Methylobacterium sp. WL1	WL1	GCF_008000895.1	6.25119
WP_147910412.1	MULTISPECIES: S9 family peptidase	unclassified Methylobacterium	Alphaproteobacteria	OTHER	PredHel=0	Peptidase_S9_N~Peptidase_S9	Methylobacterium sp. WL1	WL1	GCF_008000895.1	6.25119
WP_146299729.1	S9 family peptidase	Nitratireductor sp. SY7	Alphaproteobacteria	OTHER	PredHel=0	Peptidase_S9_N~Peptidase_S9	Nitratireductor sp. SY7	SY7	GCF_007922615.2	4.85532
WP_026233064.1	MULTISPECIES: prolyl oligopeptidase family serine peptidase	unclassified Bradyrhizobium	Alphaproteobacteria	OTHER	PredHel=0	Peptidase_S9	Bradyrhizobium sp. 184	184	GCF_023101025.1	8.79807
WP_026233064.1	MULTISPECIES: prolyl oligopeptidase family serine peptidase	unclassified Bradyrhizobium	Alphaproteobacteria	OTHER	PredHel=0	Peptidase_S9	Bradyrhizobium sp. 131	131	GCF_023101125.1	8.40765
WP_026233064.1	MULTISPECIES: prolyl oligopeptidase family serine peptidase	unclassified Bradyrhizobium	Alphaproteobacteria	OTHER	PredHel=0	Peptidase_S9	Bradyrhizobium sp. 172	172	GCF_023101065.1	8.51468
WP_026233064.1	MULTISPECIES: prolyl oligopeptidase family serine peptidase	unclassified Bradyrhizobium	Alphaproteobacteria	OTHER	PredHel=0	Peptidase_S9	Bradyrhizobium sp. 183	183	GCF_023101045.1	8.79576
WP_026233064.1	MULTISPECIES: prolyl oligopeptidase family serine peptidase	unclassified Bradyrhizobium	Alphaproteobacteria	OTHER	PredHel=0	Peptidase_S9	Bradyrhizobium sp. 155	155	GCF_023101105.1	8.54389
WP_026233064.1	MULTISPECIES: prolyl oligopeptidase family serine peptidase	unclassified Bradyrhizobium	Alphaproteobacteria	OTHER	PredHel=0	Peptidase_S9	Bradyrhizobium sp. CW1	CW1	GCF_023100665.1	8.66324
WP_026233064.1	MULTISPECIES: prolyl oligopeptidase family serine peptidase	unclassified Bradyrhizobium	Alphaproteobacteria	OTHER	PredHel=0	Peptidase_S9	Bradyrhizobium sp. 187	187	GCF_023101005.1	8.35821
WP_026233212.1	MULTISPECIES: S9 family peptidase	unclassified Bradyrhizobium	Alphaproteobacteria	OTHER	PredHel=0	Peptidase_S9_N~Peptidase_S9	Bradyrhizobium sp. 184	184	GCF_023101025.1	8.79807
WP_026233212.1	MULTISPECIES: S9 family peptidase	unclassified Bradyrhizobium	Alphaproteobacteria	OTHER	PredHel=0	Peptidase_S9_N~Peptidase_S9	Bradyrhizobium sp. 172	172	GCF_023101065.1	8.51468
WP_026233212.1	MULTISPECIES: S9 family peptidase	unclassified Bradyrhizobium	Alphaproteobacteria	OTHER	PredHel=0	Peptidase_S9_N~Peptidase_S9	Bradyrhizobium sp. 183	183	GCF_023101045.1	8.79576
WP_026233212.1	MULTISPECIES: S9 family peptidase	unclassified Bradyrhizobium	Alphaproteobacteria	OTHER	PredHel=0	Peptidase_S9_N~Peptidase_S9	Bradyrhizobium sp. CW1	CW1	GCF_023100665.1	8.66324
WP_026233212.1	MULTISPECIES: S9 family peptidase	unclassified Bradyrhizobium	Alphaproteobacteria	OTHER	PredHel=0	Peptidase_S9_N~Peptidase_S9	Bradyrhizobium sp. 187	187	GCF_023101005.1	8.35821
WP_247808096.1	MULTISPECIES: prolyl oligopeptidase family serine peptidase	unclassified Bradyrhizobium	Alphaproteobacteria	OTHER	PredHel=0	Peptidase_S9	Bradyrhizobium sp. 184	184	GCF_023101025.1	8.79807
WP_247808096.1	MULTISPECIES: prolyl oligopeptidase family serine peptidase	unclassified Bradyrhizobium	Alphaproteobacteria	OTHER	PredHel=0	Peptidase_S9	Bradyrhizobium sp. 183	183	GCF_023101045.1	8.79576
WP_017181114.1	MULTISPECIES: S9 family peptidase	Sphingobium	Alphaproteobacteria	SP	PredHel=0	Peptidase_S9	Sphingobium xenophagum	C1	GCF_002288285.1	4.60264
WP_017181250.1	MULTISPECIES: S9 family peptidase	Sphingobium	Alphaproteobacteria	SP	PredHel=0	PD40~Peptidase_S9	Sphingobium xenophagum	C1	GCF_002288285.1	4.60264
WP_017181250.1	MULTISPECIES: S9 family peptidase	Sphingobium	Alphaproteobacteria	SP	PredHel=0	PD40~Peptidase_S9	Sphingobium xenophagum	PH3-15	GCF_018889915.1	4.57781
WP_017181728.1	MULTISPECIES: prolyl oligopeptidase family serine peptidase	Sphingobium	Alphaproteobacteria	SP	PredHel=0	Peptidase_S9_N~Peptidase_S9	Sphingobium xenophagum	C1	GCF_002288285.1	4.60264
WP_017181728.1	MULTISPECIES: prolyl oligopeptidase family serine peptidase	Sphingobium	Alphaproteobacteria	SP	PredHel=0	Peptidase_S9_N~Peptidase_S9	Sphingobium xenophagum	PH3-15	GCF_018889915.1	4.57781
WP_026002595.1	MULTISPECIES: S9 family peptidase	Sphingobium	Alphaproteobacteria	OTHER	PredHel=0	Peptidase_S9_N~Peptidase_S9	Sphingobium xenophagum	C1	GCF_002288285.1	4.60264
WP_026002595.1	MULTISPECIES: S9 family peptidase	Sphingobium	Alphaproteobacteria	OTHER	PredHel=0	Peptidase_S9_N~Peptidase_S9	Sphingobium xenophagum	PH3-15	GCF_018889915.1	4.57781
WP_095687082.1	S9 family peptidase	Sphingobium xenophagum	Alphaproteobacteria	SP	PredHel=0	Peptidase_S9	Sphingobium xenophagum	C1	GCF_002288285.1	4.60264
WP_095687213.1	S9 family peptidase	Sphingobium xenophagum	Alphaproteobacteria	SP	PredHel=0	DPPIV_N~Peptidase_S9	Sphingobium xenophagum	C1	GCF_002288285.1	4.60264
WP_014104878.1	S9 family peptidase	Komagataeibacter medellinensis	Alphaproteobacteria	OTHER	PredHel=0	Peptidase_S9_N~Peptidase_S9	Komagataeibacter medellinensis NBRC 3288	NBRC 3288	GCF_000182745.1	3.51319
WP_014105761.1	prolyl oligopeptidase family serine peptidase	Komagataeibacter medellinensis	Alphaproteobacteria	OTHER	PredHel=0	Peptidase_S9	Komagataeibacter medellinensis NBRC 3288	NBRC 3288	GCF_000182745.1	3.51319
WP_010233724.1	MULTISPECIES: S9 family peptidase	Citromicrobium	Alphaproteobacteria	SP	PredHel=0	Peptidase_S9_N~Peptidase_S9	Citromicrobium sp. JL477	JL477	GCF_001304795.1	3.2585
WP_010234259.1	MULTISPECIES: prolyl oligopeptidase family serine peptidase	Citromicrobium	Alphaproteobacteria	SP	PredHel=0	Peptidase_S9_N~Peptidase_S9	Citromicrobium sp. JL477	JL477	GCF_001304795.1	3.2585
WP_010234735.1	MULTISPECIES: prolyl oligopeptidase family serine peptidase	Citromicrobium	Alphaproteobacteria	SP	PredHel=0	Peptidase_S9_N~Peptidase_S9	Citromicrobium sp. JL477	JL477	GCF_001304795.1	3.2585
WP_010235126.1	MULTISPECIES: S9 family peptidase	Citromicrobium	Alphaproteobacteria	SP	PredHel=0	PD40~PD40~PD40~Peptidase_S9	Citromicrobium sp. JL477	JL477	GCF_001304795.1	3.2585
WP_010238548.1	MULTISPECIES: prolyl oligopeptidase family serine peptidase	Citromicrobium	Alphaproteobacteria	SP	PredHel=0	Peptidase_S9	Citromicrobium sp. JL477	JL477	GCF_001304795.1	3.2585
WP_010238871.1	MULTISPECIES: S9 family peptidase	Citromicrobium	Alphaproteobacteria	OTHER	PredHel=0	Peptidase_S9	Citromicrobium sp. JL477	JL477	GCF_001304795.1	3.2585
WP_010240094.1	MULTISPECIES: S9 family peptidase	Citromicrobium	Alphaproteobacteria	SP	PredHel=0	DPPIV_N~Peptidase_S9	Citromicrobium sp. JL477	JL477	GCF_001304795.1	3.2585
WP_040378773.1	MULTISPECIES: S9 family peptidase	Citromicrobium	Alphaproteobacteria	SP	PredHel=0	Peptidase_S9	Citromicrobium sp. JL477	JL477	GCF_001304795.1	3.2585
WP_054522865.1	MULTISPECIES: S9 family peptidase	unclassified Citromicrobium	Alphaproteobacteria	SP	PredHel=0	Peptidase_S9	Citromicrobium sp. JL477	JL477	GCF_001304795.1	3.2585
WP_147655049.1	prolyl oligopeptidase family serine peptidase	Youhaiella tibetensis	Alphaproteobacteria	OTHER	PredHel=0	Peptidase_S9	Youhaiella tibetensis	fig4	GCF_008000755.1	4.43073
WP_147655442.1	S9 family peptidase	Youhaiella tibetensis	Alphaproteobacteria	OTHER	PredHel=0	Peptidase_S9_N~Peptidase_S9	Youhaiella tibetensis	fig4	GCF_008000755.1	4.43073
WP_128120506.1	S9 family peptidase	Pseudomonas zhaodongensis	Gammaproteobacteria	OTHER	PredHel=0	Peptidase_S9_N~Peptidase_S9	[Pseudomonas] zhaodongensis	A252	GCF_018972185.1	5.02374
WP_128121424.1	prolyl oligopeptidase family serine peptidase	Pseudomonas zhaodongensis	Gammaproteobacteria	OTHER	PredHel=0	Peptidase_S9	[Pseudomonas] zhaodongensis	A252	GCF_018972185.1	5.02374
WP_271137095.1	prolyl oligopeptidase family serine peptidase	Roseomonas cervicalis	Alphaproteobacteria	OTHER	PredHel=0	Peptidase_S9	Roseomonas cervicalis	PL22-11A	GCF_027920465.1	4.62545
WP_271137369.1	prolyl oligopeptidase family serine peptidase	Roseomonas cervicalis	Alphaproteobacteria	OTHER	PredHel=0	Peptidase_S9	Roseomonas cervicalis	PL22-11A	GCF_027920465.1	4.62545
WP_023110232.1	MULTISPECIES: S9 family peptidase	Pseudomonas	Gammaproteobacteria	OTHER	PredHel=0	Peptidase_S9_N~Peptidase_S9	Pseudomonas fluorescens	NCTC10783	GCF_900636635.1	6.86643
WP_023110232.1	MULTISPECIES: S9 family peptidase	Pseudomonas	Gammaproteobacteria	OTHER	PredHel=0	Peptidase_S9_N~Peptidase_S9	Pseudomonas aeruginosa	DVT425	GCF_013343375.1	6.50694
WP_023110232.1	MULTISPECIES: S9 family peptidase	Pseudomonas	Gammaproteobacteria	OTHER	PredHel=0	Peptidase_S9_N~Peptidase_S9	Pseudomonas aeruginosa	UNC_PaerCF17	GCF_019434095.1	6.34708
WP_023110232.1	MULTISPECIES: S9 family peptidase	Pseudomonas	Gammaproteobacteria	OTHER	PredHel=0	Peptidase_S9_N~Peptidase_S9	Pseudomonas aeruginosa	PALA55	GCF_027570955.1	6.46339
WP_023110232.1	MULTISPECIES: S9 family peptidase	Pseudomonas	Gammaproteobacteria	OTHER	PredHel=0	Peptidase_S9_N~Peptidase_S9	Pseudomonas aeruginosa	PALA19	GCF_027570675.1	6.50426
WP_023110232.1	MULTISPECIES: S9 family peptidase	Pseudomonas	Gammaproteobacteria	OTHER	PredHel=0	Peptidase_S9_N~Peptidase_S9	Pseudomonas aeruginosa	LYT4	GCF_012971705.1	6.81402
WP_023110232.1	MULTISPECIES: S9 family peptidase	Pseudomonas	Gammaproteobacteria	OTHER	PredHel=0	Peptidase_S9_N~Peptidase_S9	Pseudomonas aeruginosa	UNC_PaerCF25	GCF_023571485.1	6.33503
WP_005766450.1	S9 family peptidase	Bartonella bacilliformis	Alphaproteobacteria	OTHER	PredHel=0	Peptidase_S9_N~Peptidase_S9	Bartonella bacilliformis	ATCC 35685D-5	GCF_001559035.2	1.44341
WP_005766450.1	S9 family peptidase	Bartonella bacilliformis	Alphaproteobacteria	OTHER	PredHel=0	Peptidase_S9_N~Peptidase_S9	Bartonella bacilliformis KC583	KC583; ATCC 35685	GCF_000015445.1	1.44502
WP_005766450.1	S9 family peptidase	Bartonella bacilliformis	Alphaproteobacteria	OTHER	PredHel=0	Peptidase_S9_N~Peptidase_S9	Bartonella bacilliformis	KC584	GCF_009498695.1	1.41166
WP_187959877.1	S9 family peptidase	Brucella sp. 6810	Alphaproteobacteria	OTHER	PredHel=0	Peptidase_S9_N~Peptidase_S9	Brucella sp. 6810	6810	GCF_014495905.1	3.52291
WP_034789294.1	MULTISPECIES: S9 family peptidase	Ensifer	Alphaproteobacteria	OTHER	PredHel=0	Peptidase_S9_N~Peptidase_S9	Ensifer adhaerens	Corn53	GCF_009883655.1	7.42297
WP_034789294.1	MULTISPECIES: S9 family peptidase	Ensifer	Alphaproteobacteria	OTHER	PredHel=0	Peptidase_S9_N~Peptidase_S9	Ensifer adhaerens	M8	GCF_023821965.1	7.7254
WP_034789294.1	MULTISPECIES: S9 family peptidase	Ensifer	Alphaproteobacteria	OTHER	PredHel=0	Peptidase_S9_N~Peptidase_S9	Ensifer adhaerens	Casida A	GCF_000697965.2	7.2675
WP_034789294.1	MULTISPECIES: S9 family peptidase	Ensifer	Alphaproteobacteria	OTHER	PredHel=0	Peptidase_S9_N~Peptidase_S9	Ensifer adhaerens	NER9	GCF_024380055.1	7.71661
WP_042995332.1	S9 family peptidase	Bartonella quintana	Alphaproteobacteria	OTHER	PredHel=0	Peptidase_S9_N~Peptidase_S9	Bartonella quintana RM-11	RM-11	GCF_000294715.1	1.58765
WP_063433217.1	MULTISPECIES: S9 family peptidase	Pseudomonas	Gammaproteobacteria	OTHER	PredHel=0	Peptidase_S9	Pseudomonas chlororaphis subsp. piscium	ChPhzTR44	GCF_003850525.1	6.87822
WP_063433217.1	MULTISPECIES: S9 family peptidase	Pseudomonas	Gammaproteobacteria	OTHER	PredHel=0	Peptidase_S9	Pseudomonas chlororaphis	PCLAR04	GCF_017922975.1	7.30565
WP_063433217.1	MULTISPECIES: S9 family peptidase	Pseudomonas	Gammaproteobacteria	OTHER	PredHel=0	Peptidase_S9	Pseudomonas chlororaphis subsp. piscium	ChPhzS140	GCF_003850505.1	7.07432
WP_063433217.1	MULTISPECIES: S9 family peptidase	Pseudomonas	Gammaproteobacteria	OTHER	PredHel=0	Peptidase_S9	Pseudomonas chlororaphis subsp. piscium	ToZa7	GCF_003850585.1	7.0156
WP_063433217.1	MULTISPECIES: S9 family peptidase	Pseudomonas	Gammaproteobacteria	OTHER	PredHel=0	Peptidase_S9	Pseudomonas chlororaphis subsp. piscium	PCL1607	GCF_003850465.1	6.91364
WP_063433217.1	MULTISPECIES: S9 family peptidase	Pseudomonas	Gammaproteobacteria	OTHER	PredHel=0	Peptidase_S9	Pseudomonas chlororaphis subsp. piscium	DTR133	GCF_003850425.1	7.06462
WP_063433217.1	MULTISPECIES: S9 family peptidase	Pseudomonas	Gammaproteobacteria	OTHER	PredHel=0	Peptidase_S9	Pseudomonas chlororaphis subsp. piscium	ChPhzS135	GCF_003850485.1	6.94002
WP_063433217.1	MULTISPECIES: S9 family peptidase	Pseudomonas	Gammaproteobacteria	OTHER	PredHel=0	Peptidase_S9	Pseudomonas chlororaphis	PCLSL01	GCF_017922675.1	6.98922
WP_063433217.1	MULTISPECIES: S9 family peptidase	Pseudomonas	Gammaproteobacteria	OTHER	PredHel=0	Peptidase_S9	Pseudomonas chlororaphis subsp. piscium	SLPH10	GCF_003850405.1	7.22764
WP_063433217.1	MULTISPECIES: S9 family peptidase	Pseudomonas	Gammaproteobacteria	OTHER	PredHel=0	Peptidase_S9	Pseudomonas chlororaphis subsp. piscium	PCL1391	GCF_003850445.1	6.87062
WP_025548288.1	S9 family peptidase	Sphingobium fuliginis	Alphaproteobacteria	SP	PredHel=0	Peptidase_S9	Sphingobium sp. CFD-2	CFD-2	GCF_024611135.1	6.02042
WP_025548288.1	S9 family peptidase	Sphingobium fuliginis	Alphaproteobacteria	SP	PredHel=0	Peptidase_S9	Sphingobium fuliginis	KK22	GCF_015074805.1	4.98417
WP_025549769.1	S9 family peptidase	Sphingobium fuliginis	Alphaproteobacteria	OTHER	PredHel=0	Peptidase_S9_N~Peptidase_S9	Sphingobium sp. CFD-2	CFD-2	GCF_024611135.1	6.02042
WP_025549769.1	S9 family peptidase	Sphingobium fuliginis	Alphaproteobacteria	OTHER	PredHel=0	Peptidase_S9_N~Peptidase_S9	Sphingobium fuliginis	KK22	GCF_015074805.1	4.98417
WP_099186384.1	prolyl oligopeptidase family serine peptidase	Sphingobium fuliginis	Alphaproteobacteria	SP	PredHel=0	Peptidase_S9_N~Peptidase_S9	Sphingobium sp. CFD-2	CFD-2	GCF_024611135.1	6.02042
WP_099186384.1	prolyl oligopeptidase family serine peptidase	Sphingobium fuliginis	Alphaproteobacteria	SP	PredHel=0	Peptidase_S9_N~Peptidase_S9	Sphingobium fuliginis	KK22	GCF_015074805.1	4.98417
WP_257555761.1	S9 family peptidase	Sphingobium sp. CFD-2	Alphaproteobacteria	SP	PredHel=0	PD40~Peptidase_S9	Sphingobium sp. CFD-2	CFD-2	GCF_024611135.1	6.02042
WP_201101551.1	S9 family peptidase	Brevundimonas vitisensis	Alphaproteobacteria	SP	PredHel=0	Kelch_6~PD40~Peptidase_S9	Brevundimonas vitisensis	GR-TSA-9	GCF_016656965.1	2.97672
WP_201101870.1	S9 family peptidase	Brevundimonas vitisensis	Alphaproteobacteria	LIPO	PredHel=0	Peptidase_S9	Brevundimonas vitisensis	GR-TSA-9	GCF_016656965.1	2.97672
WP_201102033.1	prolyl oligopeptidase family serine peptidase	Brevundimonas vitisensis	Alphaproteobacteria	LIPO	PredHel=0	Peptidase_S9	Brevundimonas vitisensis	GR-TSA-9	GCF_016656965.1	2.97672
WP_201102042.1	prolyl oligopeptidase family serine peptidase	Brevundimonas vitisensis	Alphaproteobacteria	SP	PredHel=1	Peptidase_S9_N~Peptidase_S9	Brevundimonas vitisensis	GR-TSA-9	GCF_016656965.1	2.97672
WP_201103390.1	S9 family peptidase	Brevundimonas vitisensis	Alphaproteobacteria	SP	PredHel=0	DPPIV_N~Peptidase_S9	Brevundimonas vitisensis	GR-TSA-9	GCF_016656965.1	2.97672
WP_201103605.1	S9 family peptidase	Brevundimonas vitisensis	Alphaproteobacteria	TAT	PredHel=0	TAT_signal~Peptidase_S9_N~Peptidase_S9	Brevundimonas vitisensis	GR-TSA-9	GCF_016656965.1	2.97672
WP_201103845.1	prolyl oligopeptidase family serine peptidase	Brevundimonas vitisensis	Alphaproteobacteria	SP	PredHel=0	Peptidase_S9	Brevundimonas vitisensis	GR-TSA-9	GCF_016656965.1	2.97672
WP_230974689.1	S9 family peptidase	Brevundimonas vitisensis	Alphaproteobacteria	SP	PredHel=0	PD40~Peptidase_S9	Brevundimonas vitisensis	GR-TSA-9	GCF_016656965.1	2.97672
WP_149130473.1	S9 family peptidase	Bosea sp. F3-2	Alphaproteobacteria	OTHER	PredHel=0	Peptidase_S9_N~Peptidase_S9	Bosea sp. F3-2	F3-2	GCF_008253865.1	7.04379
WP_003162271.1	MULTISPECIES: S9 family peptidase	Pseudomonas	Gammaproteobacteria	OTHER	PredHel=0	Peptidase_S9	Pseudomonas aeruginosa	AR_0110	GCF_003204335.1	6.79978
WP_003162271.1	MULTISPECIES: S9 family peptidase	Pseudomonas	Gammaproteobacteria	OTHER	PredHel=0	Peptidase_S9	Pseudomonas aeruginosa	AR_0230	GCF_002968695.1	7.08605
WP_003162271.1	MULTISPECIES: S9 family peptidase	Pseudomonas	Gammaproteobacteria	OTHER	PredHel=0	Peptidase_S9	Pseudomonas aeruginosa	AR_460	GCF_003288335.1	6.30387
WP_003162271.1	MULTISPECIES: S9 family peptidase	Pseudomonas	Gammaproteobacteria	OTHER	PredHel=0	Peptidase_S9	Pseudomonas aeruginosa	PALA22	GCF_027570735.1	6.93284
WP_003162271.1	MULTISPECIES: S9 family peptidase	Pseudomonas	Gammaproteobacteria	OTHER	PredHel=0	Peptidase_S9	Pseudomonas aeruginosa	HOU1	GCF_008245185.1	6.29044
WP_003162271.1	MULTISPECIES: S9 family peptidase	Pseudomonas	Gammaproteobacteria	OTHER	PredHel=0	Peptidase_S9	Pseudomonas aeruginosa	ZBX-P12	GCF_018279285.1	7.08009
WP_003162271.1	MULTISPECIES: S9 family peptidase	Pseudomonas	Gammaproteobacteria	OTHER	PredHel=0	Peptidase_S9	Pseudomonas aeruginosa	Pae1255-NDM1	GCF_021378395.1	6.94436
WP_003162271.1	MULTISPECIES: S9 family peptidase	Pseudomonas	Gammaproteobacteria	OTHER	PredHel=0	Peptidase_S9	Pseudomonas aeruginosa	ZBX-P23	GCF_018279245.1	7.16814
WP_003162271.1	MULTISPECIES: S9 family peptidase	Pseudomonas	Gammaproteobacteria	OTHER	PredHel=0	Peptidase_S9	Pseudomonas aeruginosa	AR_0360	GCF_002968515.1	6.46357
WP_003162271.1	MULTISPECIES: S9 family peptidase	Pseudomonas	Gammaproteobacteria	OTHER	PredHel=0	Peptidase_S9	Pseudomonas aeruginosa	CDN118	GCF_013347245.1	6.83239
WP_003162271.1	MULTISPECIES: S9 family peptidase	Pseudomonas	Gammaproteobacteria	OTHER	PredHel=0	Peptidase_S9	Pseudomonas aeruginosa	DVT419	GCF_013343435.1	6.05204
WP_003162271.1	MULTISPECIES: S9 family peptidase	Pseudomonas	Gammaproteobacteria	OTHER	PredHel=0	Peptidase_S9	Pseudomonas aeruginosa	PA-1	GCF_024266915.1	7.10097
WP_003162271.1	MULTISPECIES: S9 family peptidase	Pseudomonas	Gammaproteobacteria	OTHER	PredHel=0	Peptidase_S9	Pseudomonas aeruginosa	PA83	GCF_002215345.1	7.21431
WP_003162271.1	MULTISPECIES: S9 family peptidase	Pseudomonas	Gammaproteobacteria	OTHER	PredHel=0	Peptidase_S9	Pseudomonas aeruginosa	PALA43	GCF_027571035.1	6.30511
WP_003162271.1	MULTISPECIES: S9 family peptidase	Pseudomonas	Gammaproteobacteria	OTHER	PredHel=0	Peptidase_S9	Pseudomonas aeruginosa	AR444	GCF_003073615.1	6.8535
WP_003162271.1	MULTISPECIES: S9 family peptidase	Pseudomonas	Gammaproteobacteria	OTHER	PredHel=0	Peptidase_S9	Pseudomonas aeruginosa	PALA34	GCF_027570875.1	6.92845
WP_003162271.1	MULTISPECIES: S9 family peptidase	Pseudomonas	Gammaproteobacteria	OTHER	PredHel=0	Peptidase_S9	Pseudomonas aeruginosa	CDN129	GCF_013376775.1	6.77063
WP_003162271.1	MULTISPECIES: S9 family peptidase	Pseudomonas	Gammaproteobacteria	OTHER	PredHel=0	Peptidase_S9	Pseudomonas aeruginosa	ATCC 27853	GCF_024507955.1	6.83976
WP_003162271.1	MULTISPECIES: S9 family peptidase	Pseudomonas	Gammaproteobacteria	OTHER	PredHel=0	Peptidase_S9	Pseudomonas aeruginosa	Pa150	GCF_024803805.1	7.01874
WP_003162271.1	MULTISPECIES: S9 family peptidase	Pseudomonas	Gammaproteobacteria	OTHER	PredHel=0	Peptidase_S9	Pseudomonas aeruginosa	VA-134	GCF_001447845.1	6.40042
WP_003162271.1	MULTISPECIES: S9 family peptidase	Pseudomonas	Gammaproteobacteria	OTHER	PredHel=0	Peptidase_S9	Pseudomonas aeruginosa	152962	GCF_016811975.1	6.95017
WP_003162271.1	MULTISPECIES: S9 family peptidase	Pseudomonas	Gammaproteobacteria	OTHER	PredHel=0	Peptidase_S9	Pseudomonas aeruginosa PAK	PAK	GCF_902172305.2	6.39587
WP_003162271.1	MULTISPECIES: S9 family peptidase	Pseudomonas	Gammaproteobacteria	OTHER	PredHel=0	Peptidase_S9	Pseudomonas aeruginosa	NCTC12903	GCF_900636755.1	6.83999
WP_003162271.1	MULTISPECIES: S9 family peptidase	Pseudomonas	Gammaproteobacteria	OTHER	PredHel=0	Peptidase_S9	Pseudomonas aeruginosa	YY322	GCF_019466145.1	6.38234
WP_003162271.1	MULTISPECIES: S9 family peptidase	Pseudomonas	Gammaproteobacteria	OTHER	PredHel=0	Peptidase_S9	Pseudomonas aeruginosa	ATCC 27853	GCF_001687285.1	6.83319
WP_003162271.1	MULTISPECIES: S9 family peptidase	Pseudomonas	Gammaproteobacteria	OTHER	PredHel=0	Peptidase_S9	Pseudomonas aeruginosa	PA-2	GCF_024266935.1	7.10209
WP_003162271.1	MULTISPECIES: S9 family peptidase	Pseudomonas	Gammaproteobacteria	OTHER	PredHel=0	Peptidase_S9	Pseudomonas aeruginosa	T38079	GCF_001515915.2	6.79574
WP_003162271.1	MULTISPECIES: S9 family peptidase	Pseudomonas	Gammaproteobacteria	OTHER	PredHel=0	Peptidase_S9	Pseudomonas aeruginosa	PALA16	GCF_027570635.1	6.91047
WP_003162271.1	MULTISPECIES: S9 family peptidase	Pseudomonas	Gammaproteobacteria	OTHER	PredHel=0	Peptidase_S9	Pseudomonas aeruginosa	UNC_PaerCF41	GCF_021166255.2	6.44115
WP_003162271.1	MULTISPECIES: S9 family peptidase	Pseudomonas	Gammaproteobacteria	OTHER	PredHel=0	Peptidase_S9	Pseudomonas aeruginosa	K34-7	GCF_003206535.1	7.04245
WP_003162271.1	MULTISPECIES: S9 family peptidase	Pseudomonas	Gammaproteobacteria	OTHER	PredHel=0	Peptidase_S9	Pseudomonas aeruginosa	S86968	GCF_001515845.2	6.93428
WP_003162271.1	MULTISPECIES: S9 family peptidase	Pseudomonas	Gammaproteobacteria	OTHER	PredHel=0	Peptidase_S9	Pseudomonas aeruginosa	Pa1207	GCF_002208645.1	7.41186
WP_003162271.1	MULTISPECIES: S9 family peptidase	Pseudomonas	Gammaproteobacteria	OTHER	PredHel=0	Peptidase_S9	Pseudomonas aeruginosa	AR_0111	GCF_003571805.1	7.07565
WP_003162271.1	MULTISPECIES: S9 family peptidase	Pseudomonas	Gammaproteobacteria	OTHER	PredHel=0	Peptidase_S9	Pseudomonas aeruginosa	ATCC 27853	GCF_001618925.1	6.82774
WP_003162271.1	MULTISPECIES: S9 family peptidase	Pseudomonas	Gammaproteobacteria	OTHER	PredHel=0	Peptidase_S9	Pseudomonas aeruginosa	F9670	GCF_001542835.1	6.79435
WP_003162271.1	MULTISPECIES: S9 family peptidase	Pseudomonas	Gammaproteobacteria	OTHER	PredHel=0	Peptidase_S9	Pseudomonas aeruginosa	N15-01092	GCF_003571505.1	6.9729
WP_003162271.1	MULTISPECIES: S9 family peptidase	Pseudomonas	Gammaproteobacteria	OTHER	PredHel=0	Peptidase_S9	Pseudomonas aeruginosa	H17	GCF_022569895.1	6.34991
WP_003162271.1	MULTISPECIES: S9 family peptidase	Pseudomonas	Gammaproteobacteria	OTHER	PredHel=0	Peptidase_S9	Pseudomonas aeruginosa	LYT4	GCF_012971705.1	6.81402
WP_003162271.1	MULTISPECIES: S9 family peptidase	Pseudomonas	Gammaproteobacteria	OTHER	PredHel=0	Peptidase_S9	Pseudomonas aeruginosa	FDAARGOS_1041	GCF_016126955.1	6.84248
WP_011281525.1	S9 family peptidase	Candidatus Pelagibacter ubique	Alphaproteobacteria	OTHER	PredHel=0	Peptidase_S9_N~Peptidase_S9	Candidatus Pelagibacter ubique HTCC1062	HTCC1062	GCF_000012345.1	1.30876
WP_099470936.1	prolyl oligopeptidase family serine peptidase	Paremcibacter congregatus	Alphaproteobacteria	SP	PredHel=0	Peptidase_S9	Paremcibacter congregatus	ZYLT	GCF_006385135.1	4.18901
WP_099471169.1	S9 family peptidase	Paremcibacter congregatus	Alphaproteobacteria	SP	PredHel=0	DPPIV_N~Peptidase_S9	Paremcibacter congregatus	ZYLT	GCF_006385135.1	4.18901
WP_099471856.1	S9 family peptidase	Paremcibacter congregatus	Alphaproteobacteria	LIPO	PredHel=0	Peptidase_S9_N~Peptidase_S9	Paremcibacter congregatus	ZYLT	GCF_006385135.1	4.18901
WP_099472024.1	prolyl oligopeptidase family serine peptidase	Paremcibacter congregatus	Alphaproteobacteria	SP	PredHel=0	Peptidase_S9	Paremcibacter congregatus	ZYLT	GCF_006385135.1	4.18901
WP_099472375.1	S9 family peptidase	Paremcibacter congregatus	Alphaproteobacteria	SP	PredHel=1	Peptidase_S9	Paremcibacter congregatus	ZYLT	GCF_006385135.1	4.18901
WP_099473034.1	DPP IV N-terminal domain-containing protein	Paremcibacter congregatus	Alphaproteobacteria	OTHER	PredHel=1	DPPIV_N~Peptidase_S9	Paremcibacter congregatus	ZYLT	GCF_006385135.1	4.18901
WP_099473157.1	prolyl oligopeptidase family serine peptidase	Paremcibacter congregatus	Alphaproteobacteria	SP	PredHel=0	Peptidase_S9_N~Peptidase_S9	Paremcibacter congregatus	ZYLT	GCF_006385135.1	4.18901
WP_099474427.1	S9 family peptidase	Paremcibacter congregatus	Alphaproteobacteria	SP	PredHel=1	Peptidase_S9	Paremcibacter congregatus	ZYLT	GCF_006385135.1	4.18901
WP_099474911.1	S9 family peptidase	Paremcibacter congregatus	Alphaproteobacteria	SP	PredHel=0	PD40~PD40~PD40~Peptidase_S9	Paremcibacter congregatus	ZYLT	GCF_006385135.1	4.18901
WP_165776875.1	DPP IV N-terminal domain-containing protein	Paremcibacter congregatus	Alphaproteobacteria	OTHER	PredHel=0	DPPIV_N~Peptidase_S9	Paremcibacter congregatus	ZYLT	GCF_006385135.1	4.18901
WP_181040115.1	DPP IV N-terminal domain-containing protein	Paremcibacter congregatus	Alphaproteobacteria	SP	PredHel=1	DPPIV_N~Peptidase_S9	Paremcibacter congregatus	ZYLT	GCF_006385135.1	4.18901
WP_204844768.1	DPP IV N-terminal domain-containing protein	Paremcibacter congregatus	Alphaproteobacteria	OTHER	PredHel=0	DPPIV_N~Peptidase_S9	Paremcibacter congregatus	ZYLT	GCF_006385135.1	4.18901
WP_014327692.1	S9 family peptidase	Sinorhizobium fredii	Alphaproteobacteria	OTHER	PredHel=0	Peptidase_S9_N~Peptidase_S9	Sinorhizobium fredii	SMH12	GCF_024400375.1	6.9737
WP_014327692.1	S9 family peptidase	Sinorhizobium fredii	Alphaproteobacteria	OTHER	PredHel=0	Peptidase_S9_N~Peptidase_S9	Sinorhizobium fredii CCBAU 83666	CCBAU 83666	GCF_002288485.1	7.08339
WP_014327692.1	S9 family peptidase	Sinorhizobium fredii	Alphaproteobacteria	OTHER	PredHel=0	Peptidase_S9_N~Peptidase_S9	Sinorhizobium fredii CCBAU 25509	CCBAU 25509	GCF_003177055.1	6.81086
WP_014327692.1	S9 family peptidase	Sinorhizobium fredii	Alphaproteobacteria	OTHER	PredHel=0	Peptidase_S9_N~Peptidase_S9	Sinorhizobium fredii CCBAU 45436	CCBAU 45436	GCF_003100575.1	6.9138
WP_014857788.1	MULTISPECIES: prolyl oligopeptidase family serine peptidase	Sinorhizobium/Ensifer group	Alphaproteobacteria	SP	PredHel=0	Peptidase_S9_N~Peptidase_S9	Sinorhizobium fredii	SMH12	GCF_024400375.1	6.9737
WP_014857788.1	MULTISPECIES: prolyl oligopeptidase family serine peptidase	Sinorhizobium/Ensifer group	Alphaproteobacteria	SP	PredHel=0	Peptidase_S9_N~Peptidase_S9	Ensifer sojae CCBAU 05684	CCBAU 05684	GCF_002288525.1	6.09403
WP_014857788.1	MULTISPECIES: prolyl oligopeptidase family serine peptidase	Sinorhizobium/Ensifer group	Alphaproteobacteria	SP	PredHel=0	Peptidase_S9_N~Peptidase_S9	Sinorhizobium fredii CCBAU 25509	CCBAU 25509	GCF_003177055.1	6.81086
WP_014857788.1	MULTISPECIES: prolyl oligopeptidase family serine peptidase	Sinorhizobium/Ensifer group	Alphaproteobacteria	SP	PredHel=0	Peptidase_S9_N~Peptidase_S9	Sinorhizobium fredii CCBAU 45436	CCBAU 45436	GCF_003100575.1	6.9138
WP_007012890.1	S9 family peptidase	Novosphingobium pentaromativorans	Alphaproteobacteria	OTHER	PredHel=0	Peptidase_S9_N~Peptidase_S9	Novosphingobium pentaromativorans US6-1	US6-1	GCF_000767465.1	5.45758
WP_038576368.1	S9 family peptidase	Novosphingobium pentaromativorans	Alphaproteobacteria	SP	PredHel=0	PD40~PD40~PD40~Peptidase_S9	Novosphingobium pentaromativorans US6-1	US6-1	GCF_000767465.1	5.45758
WP_238532470.1	prolyl oligopeptidase family serine peptidase	Novosphingobium pentaromativorans	Alphaproteobacteria	OTHER	PredHel=0	Peptidase_S9_N~Peptidase_S9	Novosphingobium pentaromativorans US6-1	US6-1	GCF_000767465.1	5.45758
WP_019472542.1	MULTISPECIES: S9 family peptidase	Pseudomonas	Gammaproteobacteria	OTHER	PredHel=0	Peptidase_S9	Pseudomonas putida S13.1.2	S13.1.2	GCF_000498395.3	6.62185
WP_008492599.1	prolyl oligopeptidase family serine peptidase	Acidocella sp. MX-AZ02	Alphaproteobacteria	OTHER	PredHel=0	Peptidase_S9	Acidocella sp. MX-AZ03	MX-AZ03	GCF_027626035.1	3.73559
WP_270184220.1	prolyl oligopeptidase family serine peptidase	Acidocella sp. MX-AZ03	Alphaproteobacteria	OTHER	PredHel=0	Peptidase_S9	Acidocella sp. MX-AZ03	MX-AZ03	GCF_027626035.1	3.73559
WP_004690662.1	MULTISPECIES: S9 family peptidase	Brucella	Alphaproteobacteria	OTHER	PredHel=0	Peptidase_S9_N~Peptidase_S9	Brucella suis bv. 3 str. 686	686	GCF_000740255.1	3.29726
WP_004690662.1	MULTISPECIES: S9 family peptidase	Brucella	Alphaproteobacteria	OTHER	PredHel=0	Peptidase_S9_N~Peptidase_S9	Brucella suis	BSP	GCF_000740435.1	3.31386
WP_004690662.1	MULTISPECIES: S9 family peptidase	Brucella	Alphaproteobacteria	OTHER	PredHel=0	Peptidase_S9_N~Peptidase_S9	Brucella suis bv. 3	CVI_71	GCF_014884525.1	3.3037
WP_004690662.1	MULTISPECIES: S9 family peptidase	Brucella	Alphaproteobacteria	OTHER	PredHel=0	Peptidase_S9_N~Peptidase_S9	Brucella canis HSK A52141	A52141	GCF_000238195.1	3.27751
WP_004690662.1	MULTISPECIES: S9 family peptidase	Brucella	Alphaproteobacteria	OTHER	PredHel=0	Peptidase_S9_N~Peptidase_S9	Brucella canis	RM6/66	GCF_000740335.1	3.31275
WP_004690662.1	MULTISPECIES: S9 family peptidase	Brucella	Alphaproteobacteria	OTHER	PredHel=0	Peptidase_S9_N~Peptidase_S9	Brucella canis	2009004498	GCF_001715365.1	3.30732
WP_004690662.1	MULTISPECIES: S9 family peptidase	Brucella	Alphaproteobacteria	OTHER	PredHel=0	Peptidase_S9_N~Peptidase_S9	Brucella canis	2010009751	GCF_001715405.1	3.27759
WP_004690662.1	MULTISPECIES: S9 family peptidase	Brucella	Alphaproteobacteria	OTHER	PredHel=0	Peptidase_S9_N~Peptidase_S9	Brucella canis	Brucella.canis	GCF_003010715.1	3.27731
WP_004690662.1	MULTISPECIES: S9 family peptidase	Brucella	Alphaproteobacteria	OTHER	PredHel=0	Peptidase_S9_N~Peptidase_S9	Brucella suis bv. 4	CVI_72	GCF_014884505.1	3.31384
WP_004690662.1	MULTISPECIES: S9 family peptidase	Brucella	Alphaproteobacteria	OTHER	PredHel=0	Peptidase_S9_N~Peptidase_S9	Brucella canis ATCC 23365	ATCC 23365	GCF_000018525.1	3.31277
WP_004690662.1	MULTISPECIES: S9 family peptidase	Brucella	Alphaproteobacteria	OTHER	PredHel=0	Peptidase_S9_N~Peptidase_S9	Brucella canis	SVA13	GCF_000691585.1	3.31032
WP_004690662.1	MULTISPECIES: S9 family peptidase	Brucella	Alphaproteobacteria	OTHER	PredHel=0	Peptidase_S9_N~Peptidase_S9	Brucella canis	FDAARGOS_420	GCF_002591255.1	3.31276
WP_231861111.1	MULTISPECIES: prolyl oligopeptidase family serine peptidase	Frankia	Actinomycetota	OTHER	PredHel=0	Peptidase_S9	Frankia alni ACN14a	ACN14a	GCF_000058485.1	7.49793
WP_231861603.1	MULTISPECIES: prolyl oligopeptidase family serine peptidase	Frankia	Actinomycetota	OTHER	PredHel=0	Peptidase_S9	Frankia alni ACN14a	ACN14a	GCF_000058485.1	7.49793
WP_089133173.1	S9 family peptidase	Sphingorhabdus sp. SMR4y	Alphaproteobacteria	OTHER	PredHel=0	Peptidase_S9_N~Peptidase_S9	Sphingorhabdus sp. SMR4y	SMR4y	GCF_002218195.1	3.47972
WP_089134349.1	S9 family peptidase	Sphingorhabdus sp. SMR4y	Alphaproteobacteria	SP	PredHel=0	Peptidase_S9	Sphingorhabdus sp. SMR4y	SMR4y	GCF_002218195.1	3.47972
WP_089134376.1	prolyl oligopeptidase family serine peptidase	Sphingorhabdus sp. SMR4y	Alphaproteobacteria	SP	PredHel=0	Peptidase_S9	Sphingorhabdus sp. SMR4y	SMR4y	GCF_002218195.1	3.47972
WP_089134745.1	prolyl oligopeptidase family serine peptidase	Sphingorhabdus sp. SMR4y	Alphaproteobacteria	SP	PredHel=0	Peptidase_S9_N~Peptidase_S9	Sphingorhabdus sp. SMR4y	SMR4y	GCF_002218195.1	3.47972
WP_260807000.1	S9 family peptidase	Sphingorhabdus sp. SMR4y	Alphaproteobacteria	OTHER	PredHel=0	PD40~Peptidase_S9	Sphingorhabdus sp. SMR4y	SMR4y	GCF_002218195.1	3.47972
WP_187760704.1	prolyl oligopeptidase family serine peptidase	Sphingomonas alpina	Alphaproteobacteria	SP	PredHel=1	Peptidase_S9	Sphingomonas alpina	DSM 22537	GCF_014490665.1	5.19746
WP_187760870.1	S9 family peptidase	Sphingomonas alpina	Alphaproteobacteria	SP	PredHel=0	Peptidase_S9	Sphingomonas alpina	DSM 22537	GCF_014490665.1	5.19746
WP_187761040.1	S9 family peptidase	Sphingomonas alpina	Alphaproteobacteria	SP	PredHel=0	Peptidase_S9	Sphingomonas alpina	DSM 22537	GCF_014490665.1	5.19746
WP_187761278.1	S9 family peptidase	Sphingomonas alpina	Alphaproteobacteria	OTHER	PredHel=0	Peptidase_S9_N~Peptidase_S9	Sphingomonas alpina	DSM 22537	GCF_014490665.1	5.19746
WP_187762046.1	DPP IV N-terminal domain-containing protein	Sphingomonas alpina	Alphaproteobacteria	SP	PredHel=0	DPPIV_N~Peptidase_S9	Sphingomonas alpina	DSM 22537	GCF_014490665.1	5.19746
WP_187762192.1	prolyl oligopeptidase family serine peptidase	Sphingomonas alpina	Alphaproteobacteria	SP	PredHel=0	Peptidase_S9	Sphingomonas alpina	DSM 22537	GCF_014490665.1	5.19746
WP_187762204.1	prolyl oligopeptidase family serine peptidase	Sphingomonas alpina	Alphaproteobacteria	OTHER	PredHel=0	Peptidase_S9_N~Peptidase_S9	Sphingomonas alpina	DSM 22537	GCF_014490665.1	5.19746
WP_187762267.1	S9 family peptidase	Sphingomonas alpina	Alphaproteobacteria	SP	PredHel=0	PD40~PD40~PD40~Peptidase_S9	Sphingomonas alpina	DSM 22537	GCF_014490665.1	5.19746
WP_187762275.1	S9 family peptidase	Sphingomonas alpina	Alphaproteobacteria	SP	PredHel=0	Peptidase_S9_N~Peptidase_S9	Sphingomonas alpina	DSM 22537	GCF_014490665.1	5.19746
WP_187762601.1	S9 family peptidase	Sphingomonas alpina	Alphaproteobacteria	SP	PredHel=0	Peptidase_S9	Sphingomonas alpina	DSM 22537	GCF_014490665.1	5.19746
WP_187763306.1	S9 family peptidase	Sphingomonas alpina	Alphaproteobacteria	SP	PredHel=0	DPPIV_N~Peptidase_S9	Sphingomonas alpina	DSM 22537	GCF_014490665.1	5.19746
WP_187763689.1	S9 family peptidase	Sphingomonas alpina	Alphaproteobacteria	SP	PredHel=0	PD40~Peptidase_S9	Sphingomonas alpina	DSM 22537	GCF_014490665.1	5.19746
WP_229726697.1	S9 family peptidase	Sphingomonas alpina	Alphaproteobacteria	OTHER	PredHel=0	Peptidase_S9	Sphingomonas alpina	DSM 22537	GCF_014490665.1	5.19746
WP_229726852.1	prolyl oligopeptidase family serine peptidase	Sphingomonas alpina	Alphaproteobacteria	OTHER	PredHel=0	Peptidase_S9_N~Peptidase_S9	Sphingomonas alpina	DSM 22537	GCF_014490665.1	5.19746
WP_101713206.1	prolyl oligopeptidase family serine peptidase	Caulobacter flavus	Alphaproteobacteria	SP	PredHel=0	Peptidase_S9_N~Peptidase_S9	Caulobacter flavus	RHGG3	GCF_003722335.1	5.6592
WP_101713207.1	prolyl oligopeptidase family serine peptidase	Caulobacter flavus	Alphaproteobacteria	SP	PredHel=0	Peptidase_S9_N~Peptidase_S9	Caulobacter flavus	RHGG3	GCF_003722335.1	5.6592
WP_101713880.1	prolyl oligopeptidase family serine peptidase	Caulobacter flavus	Alphaproteobacteria	SP	PredHel=1	Peptidase_S9	Caulobacter flavus	RHGG3	GCF_003722335.1	5.6592
WP_101714199.1	S9 family peptidase	Caulobacter flavus	Alphaproteobacteria	SP	PredHel=0	PD40~PD40~Peptidase_S9	Caulobacter flavus	RHGG3	GCF_003722335.1	5.6592
WP_101714355.1	prolyl oligopeptidase family serine peptidase	Caulobacter flavus	Alphaproteobacteria	SP	PredHel=0	Peptidase_S9	Caulobacter flavus	RHGG3	GCF_003722335.1	5.6592
WP_101714627.1	prolyl oligopeptidase family serine peptidase	Caulobacter flavus	Alphaproteobacteria	SP	PredHel=0	Peptidase_S9	Caulobacter flavus	RHGG3	GCF_003722335.1	5.6592
WP_101715149.1	S9 family peptidase	Caulobacter flavus	Alphaproteobacteria	SP	PredHel=0	DPPIV_N~Peptidase_S9	Caulobacter flavus	RHGG3	GCF_003722335.1	5.6592
WP_101715212.1	S9 family peptidase	Caulobacter flavus	Alphaproteobacteria	TAT	PredHel=0	Peptidase_S9_N~Peptidase_S9	Caulobacter flavus	RHGG3	GCF_003722335.1	5.6592
WP_101715410.1	prolyl oligopeptidase family serine peptidase	Caulobacter flavus	Alphaproteobacteria	SP	PredHel=1	Peptidase_S9	Caulobacter flavus	RHGG3	GCF_003722335.1	5.6592
WP_101715723.1	S9 family peptidase	Caulobacter flavus	Alphaproteobacteria	SP	PredHel=1	Peptidase_S9	Caulobacter flavus	RHGG3	GCF_003722335.1	5.6592
WP_101715802.1	S9 family peptidase	Caulobacter flavus	Alphaproteobacteria	SP	PredHel=1	PD40~PD40~PD40~Peptidase_S9	Caulobacter flavus	RHGG3	GCF_003722335.1	5.6592
WP_123170720.1	S9 family peptidase	Caulobacter flavus	Alphaproteobacteria	SP	PredHel=0	Peptidase_S9	Caulobacter flavus	RHGG3	GCF_003722335.1	5.6592
WP_145998378.1	S9 family peptidase	Caulobacter flavus	Alphaproteobacteria	OTHER	PredHel=0	Peptidase_S9	Caulobacter flavus	RHGG3	GCF_003722335.1	5.6592
WP_164467322.1	prolyl oligopeptidase family serine peptidase	Caulobacter flavus	Alphaproteobacteria	SP	PredHel=0	Peptidase_S9	Caulobacter flavus	RHGG3	GCF_003722335.1	5.6592
WP_205686814.1	S9 family peptidase	Caulobacter flavus	Alphaproteobacteria	SP	PredHel=0	Peptidase_S9	Caulobacter flavus	RHGG3	GCF_003722335.1	5.6592
WP_002967492.1	MULTISPECIES: S9 family peptidase	Brucella	Alphaproteobacteria	OTHER	PredHel=0	Peptidase_S9_N~Peptidase_S9	Brucella melitensis	BwIM_SYR_26	GCF_002192095.1	3.31278
WP_002967492.1	MULTISPECIES: S9 family peptidase	Brucella	Alphaproteobacteria	OTHER	PredHel=0	Peptidase_S9_N~Peptidase_S9	Brucella melitensis	BwIM_TUR_03	GCF_002191615.1	3.31274
WP_002967492.1	MULTISPECIES: S9 family peptidase	Brucella	Alphaproteobacteria	OTHER	PredHel=0	Peptidase_S9_N~Peptidase_S9	Brucella melitensis	C-573	GCF_001307475.2	3.31079
WP_002967492.1	MULTISPECIES: S9 family peptidase	Brucella	Alphaproteobacteria	OTHER	PredHel=0	Peptidase_S9_N~Peptidase_S9	Brucella abortus	BER	GCF_000740155.1	3.28852
WP_002967492.1	MULTISPECIES: S9 family peptidase	Brucella	Alphaproteobacteria	OTHER	PredHel=0	Peptidase_S9_N~Peptidase_S9	Brucella melitensis	1	GCF_900236535.1	3.29503
WP_002967492.1	MULTISPECIES: S9 family peptidase	Brucella	Alphaproteobacteria	OTHER	PredHel=0	Peptidase_S9_N~Peptidase_S9	Brucella melitensis	QY1	GCF_002214285.1	3.31125
WP_002967492.1	MULTISPECIES: S9 family peptidase	Brucella	Alphaproteobacteria	OTHER	PredHel=0	Peptidase_S9_N~Peptidase_S9	Brucella melitensis	BwIM_TUR_59	GCF_002191755.1	3.31262
WP_002967492.1	MULTISPECIES: S9 family peptidase	Brucella	Alphaproteobacteria	OTHER	PredHel=0	Peptidase_S9_N~Peptidase_S9	Brucella melitensis	1	GCF_900236485.1	3.29508
WP_002967492.1	MULTISPECIES: S9 family peptidase	Brucella	Alphaproteobacteria	OTHER	PredHel=0	Peptidase_S9_N~Peptidase_S9	Brucella melitensis	1	GCF_900236555.1	3.29505
WP_002967492.1	MULTISPECIES: S9 family peptidase	Brucella	Alphaproteobacteria	OTHER	PredHel=0	Peptidase_S9_N~Peptidase_S9	Brucella melitensis	1	GCF_900236365.1	3.29523
WP_002967492.1	MULTISPECIES: S9 family peptidase	Brucella	Alphaproteobacteria	OTHER	PredHel=0	Peptidase_S9_N~Peptidase_S9	Brucella melitensis	20236	GCF_001431745.1	3.31188
WP_002967492.1	MULTISPECIES: S9 family peptidase	Brucella	Alphaproteobacteria	OTHER	PredHel=0	Peptidase_S9_N~Peptidase_S9	Brucella melitensis	1	GCF_900236445.1	3.29513
WP_002967492.1	MULTISPECIES: S9 family peptidase	Brucella	Alphaproteobacteria	OTHER	PredHel=0	Peptidase_S9_N~Peptidase_S9	Brucella melitensis	CIT31	GCF_003516065.1	3.31151
WP_002967492.1	MULTISPECIES: S9 family peptidase	Brucella	Alphaproteobacteria	OTHER	PredHel=0	Peptidase_S9_N~Peptidase_S9	Brucella melitensis	BmWS93	GCF_003856415.1	3.31226
WP_002967492.1	MULTISPECIES: S9 family peptidase	Brucella	Alphaproteobacteria	OTHER	PredHel=0	Peptidase_S9_N~Peptidase_S9	Brucella melitensis	BwIM_IRQ_32	GCF_002191335.1	3.31192
WP_002967492.1	MULTISPECIES: S9 family peptidase	Brucella	Alphaproteobacteria	OTHER	PredHel=0	Peptidase_S9_N~Peptidase_S9	Brucella melitensis	1	GCF_900236395.1	3.29522
WP_002967492.1	MULTISPECIES: S9 family peptidase	Brucella	Alphaproteobacteria	OTHER	PredHel=0	Peptidase_S9_N~Peptidase_S9	Brucella melitensis bv. 1 str. 16M	16M	GCF_000007125.1	3.29493
WP_002967492.1	MULTISPECIES: S9 family peptidase	Brucella	Alphaproteobacteria	OTHER	PredHel=0	Peptidase_S9_N~Peptidase_S9	Brucella melitensis	1	GCF_900236585.1	3.29507
WP_002967492.1	MULTISPECIES: S9 family peptidase	Brucella	Alphaproteobacteria	OTHER	PredHel=0	Peptidase_S9_N~Peptidase_S9	Brucella abortus	BFY	GCF_000740315.1	3.28816
WP_002967492.1	MULTISPECIES: S9 family peptidase	Brucella	Alphaproteobacteria	OTHER	PredHel=0	Peptidase_S9_N~Peptidase_S9	Brucella melitensis	1	GCF_900236375.1	3.29507
WP_002967492.1	MULTISPECIES: S9 family peptidase	Brucella	Alphaproteobacteria	OTHER	PredHel=0	Peptidase_S9_N~Peptidase_S9	Brucella melitensis bv. 1 str. 16M	16M	GCF_000740415.1	3.29478
WP_002967492.1	MULTISPECIES: S9 family peptidase	Brucella	Alphaproteobacteria	OTHER	PredHel=0	Peptidase_S9_N~Peptidase_S9	Brucella melitensis	1	GCF_900236465.1	3.29509
WP_002967492.1	MULTISPECIES: S9 family peptidase	Brucella	Alphaproteobacteria	OTHER	PredHel=0	Peptidase_S9_N~Peptidase_S9	Brucella melitensis	1	GCF_900236565.1	3.29511
WP_002967492.1	MULTISPECIES: S9 family peptidase	Brucella	Alphaproteobacteria	OTHER	PredHel=0	Peptidase_S9_N~Peptidase_S9	Brucella melitensis	VB700	GCF_009017355.1	3.31161
WP_002967492.1	MULTISPECIES: S9 family peptidase	Brucella	Alphaproteobacteria	OTHER	PredHel=0	Peptidase_S9_N~Peptidase_S9	Brucella melitensis	CIT21	GCF_003516045.1	3.3114
WP_002967492.1	MULTISPECIES: S9 family peptidase	Brucella	Alphaproteobacteria	OTHER	PredHel=0	Peptidase_S9_N~Peptidase_S9	Brucella melitensis	BwIM_IRN_37	GCF_002191295.1	3.31349
WP_002967492.1	MULTISPECIES: S9 family peptidase	Brucella	Alphaproteobacteria	OTHER	PredHel=0	Peptidase_S9_N~Peptidase_S9	Brucella pinnipedialis	6/566	GCF_000740275.1	3.33103
WP_002967492.1	MULTISPECIES: S9 family peptidase	Brucella	Alphaproteobacteria	OTHER	PredHel=0	Peptidase_S9_N~Peptidase_S9	Brucella melitensis M5-90	M5-90	GCF_000192885.1	3.31223
WP_002967492.1	MULTISPECIES: S9 family peptidase	Brucella	Alphaproteobacteria	OTHER	PredHel=0	Peptidase_S9_N~Peptidase_S9	Brucella melitensis	6144	GCF_023796775.1	3.31218
WP_002967492.1	MULTISPECIES: S9 family peptidase	Brucella	Alphaproteobacteria	OTHER	PredHel=0	Peptidase_S9_N~Peptidase_S9	Brucella melitensis	BwIM_TUR_39	GCF_002192155.1	3.31252
WP_002967492.1	MULTISPECIES: S9 family peptidase	Brucella	Alphaproteobacteria	OTHER	PredHel=0	Peptidase_S9_N~Peptidase_S9	Brucella pinnipedialis	23a-1	GCF_015624465.1	3.31242
WP_002967492.1	MULTISPECIES: S9 family peptidase	Brucella	Alphaproteobacteria	OTHER	PredHel=0	Peptidase_S9_N~Peptidase_S9	Brucella melitensis	BwIM_SAU_09	GCF_002191915.1	3.31133
WP_002967492.1	MULTISPECIES: S9 family peptidase	Brucella	Alphaproteobacteria	OTHER	PredHel=0	Peptidase_S9_N~Peptidase_S9	Brucella melitensis	1	GCF_900236575.1	3.29499
WP_002967492.1	MULTISPECIES: S9 family peptidase	Brucella	Alphaproteobacteria	OTHER	PredHel=0	Peptidase_S9_N~Peptidase_S9	Brucella melitensis	CIIMS-NV-1	GCF_003205535.1	3.31176
WP_002967492.1	MULTISPECIES: S9 family peptidase	Brucella	Alphaproteobacteria	OTHER	PredHel=0	Peptidase_S9_N~Peptidase_S9	Brucella melitensis	BwIM_AFG_63	GCF_002191235.1	3.31105
WP_002967492.1	MULTISPECIES: S9 family peptidase	Brucella	Alphaproteobacteria	OTHER	PredHel=0	Peptidase_S9_N~Peptidase_S9	Brucella melitensis M28	M28	GCF_000192725.1	3.31175
WP_002967492.1	MULTISPECIES: S9 family peptidase	Brucella	Alphaproteobacteria	OTHER	PredHel=0	Peptidase_S9_N~Peptidase_S9	Brucella melitensis	1	GCF_900236425.1	3.2951
WP_002967492.1	MULTISPECIES: S9 family peptidase	Brucella	Alphaproteobacteria	OTHER	PredHel=0	Peptidase_S9_N~Peptidase_S9	Brucella melitensis	BwIM_TUR_17	GCF_002191655.1	3.31272
WP_002967492.1	MULTISPECIES: S9 family peptidase	Brucella	Alphaproteobacteria	OTHER	PredHel=0	Peptidase_S9_N~Peptidase_S9	Brucella melitensis	BwIM_TUR_19	GCF_002191675.1	3.31262
WP_002967492.1	MULTISPECIES: S9 family peptidase	Brucella	Alphaproteobacteria	OTHER	PredHel=0	Peptidase_S9_N~Peptidase_S9	Brucella melitensis NI	NI	GCF_000227645.1	3.29447
WP_002967492.1	MULTISPECIES: S9 family peptidase	Brucella	Alphaproteobacteria	OTHER	PredHel=0	Peptidase_S9_N~Peptidase_S9	Brucella melitensis	1	GCF_900236435.1	3.29515
WP_002967492.1	MULTISPECIES: S9 family peptidase	Brucella	Alphaproteobacteria	OTHER	PredHel=0	Peptidase_S9_N~Peptidase_S9	Brucella melitensis	1	GCF_900236345.1	3.29493
WP_002967492.1	MULTISPECIES: S9 family peptidase	Brucella	Alphaproteobacteria	OTHER	PredHel=0	Peptidase_S9_N~Peptidase_S9	Brucella melitensis	B9	GCF_004208695.1	3.31182
WP_002967492.1	MULTISPECIES: S9 family peptidase	Brucella	Alphaproteobacteria	OTHER	PredHel=0	Peptidase_S9_N~Peptidase_S9	Brucella melitensis	CIT43	GCF_003516085.1	3.31186
WP_002967492.1	MULTISPECIES: S9 family peptidase	Brucella	Alphaproteobacteria	OTHER	PredHel=0	Peptidase_S9_N~Peptidase_S9	Brucella melitensis	1	GCF_900236525.1	3.29508
WP_002967492.1	MULTISPECIES: S9 family peptidase	Brucella	Alphaproteobacteria	OTHER	PredHel=0	Peptidase_S9_N~Peptidase_S9	Brucella melitensis	1	GCF_900236415.1	3.29522
WP_002967492.1	MULTISPECIES: S9 family peptidase	Brucella	Alphaproteobacteria	OTHER	PredHel=0	Peptidase_S9_N~Peptidase_S9	Brucella melitensis	QH61	GCF_002763615.1	3.31177
WP_002967492.1	MULTISPECIES: S9 family peptidase	Brucella	Alphaproteobacteria	OTHER	PredHel=0	Peptidase_S9_N~Peptidase_S9	Brucella melitensis	M1981	GCF_008761595.1	3.31189
WP_002967492.1	MULTISPECIES: S9 family peptidase	Brucella	Alphaproteobacteria	OTHER	PredHel=0	Peptidase_S9_N~Peptidase_S9	Brucella melitensis	1	GCF_900236545.1	3.2952
WP_002967492.1	MULTISPECIES: S9 family peptidase	Brucella	Alphaproteobacteria	OTHER	PredHel=0	Peptidase_S9_N~Peptidase_S9	Brucella pinnipedialis B2/94	B2/94	GCF_000221005.1	3.39927
WP_002967492.1	MULTISPECIES: S9 family peptidase	Brucella	Alphaproteobacteria	OTHER	PredHel=0	Peptidase_S9_N~Peptidase_S9	Brucella melitensis	CIIMS-PH-3	GCF_002895125.1	3.31071
WP_002967492.1	MULTISPECIES: S9 family peptidase	Brucella	Alphaproteobacteria	OTHER	PredHel=0	Peptidase_S9_N~Peptidase_S9	Brucella melitensis	1	GCF_900236385.1	3.29516
WP_002967492.1	MULTISPECIES: S9 family peptidase	Brucella	Alphaproteobacteria	OTHER	PredHel=0	Peptidase_S9_N~Peptidase_S9	Brucella melitensis	Rev.1 (passage 101)	GCF_002953595.1	3.29917
WP_002967492.1	MULTISPECIES: S9 family peptidase	Brucella	Alphaproteobacteria	OTHER	PredHel=0	Peptidase_S9_N~Peptidase_S9	Brucella melitensis	1	GCF_900236405.1	3.29516
WP_002967492.1	MULTISPECIES: S9 family peptidase	Brucella	Alphaproteobacteria	OTHER	PredHel=0	Peptidase_S9_N~Peptidase_S9	Brucella melitensis	PB150210	GCF_024802385.1	3.31062
WP_002967492.1	MULTISPECIES: S9 family peptidase	Brucella	Alphaproteobacteria	OTHER	PredHel=0	Peptidase_S9_N~Peptidase_S9	Brucella melitensis	1	GCF_900236355.1	3.29508
WP_002967492.1	MULTISPECIES: S9 family peptidase	Brucella	Alphaproteobacteria	OTHER	PredHel=0	Peptidase_S9_N~Peptidase_S9	Brucella melitensis	1	GCF_900236455.1	3.29521
WP_002967492.1	MULTISPECIES: S9 family peptidase	Brucella	Alphaproteobacteria	OTHER	PredHel=0	Peptidase_S9_N~Peptidase_S9	Brucella melitensis	RM57	GCF_008761615.1	3.30632
WP_002967492.1	MULTISPECIES: S9 family peptidase	Brucella	Alphaproteobacteria	OTHER	PredHel=0	Peptidase_S9_N~Peptidase_S9	Brucella melitensis	CIIMS-BH-2	GCF_002895105.1	3.31121
WP_002967492.1	MULTISPECIES: S9 family peptidase	Brucella	Alphaproteobacteria	OTHER	PredHel=0	Peptidase_S9_N~Peptidase_S9	Brucella melitensis	B29	GCF_004208655.1	3.31187
WP_002967492.1	MULTISPECIES: S9 family peptidase	Brucella	Alphaproteobacteria	OTHER	PredHel=0	Peptidase_S9_N~Peptidase_S9	Brucella melitensis	BL	GCF_002263015.1	3.31267
WP_002967492.1	MULTISPECIES: S9 family peptidase	Brucella	Alphaproteobacteria	OTHER	PredHel=0	Peptidase_S9_N~Peptidase_S9	Brucella melitensis	BY38	GCF_002262955.1	3.31186
WP_002967492.1	MULTISPECIES: S9 family peptidase	Brucella	Alphaproteobacteria	OTHER	PredHel=0	Peptidase_S9_N~Peptidase_S9	Brucella melitensis	1	GCF_900236515.1	3.29507
WP_002967492.1	MULTISPECIES: S9 family peptidase	Brucella	Alphaproteobacteria	OTHER	PredHel=0	Peptidase_S9_N~Peptidase_S9	Brucella melitensis	TZ	GCF_027625455.1	3.31181
WP_002967492.1	MULTISPECIES: S9 family peptidase	Brucella	Alphaproteobacteria	OTHER	PredHel=0	Peptidase_S9_N~Peptidase_S9	Brucella melitensis	1	GCF_900236335.1	3.29508
WP_002967492.1	MULTISPECIES: S9 family peptidase	Brucella	Alphaproteobacteria	OTHER	PredHel=0	Peptidase_S9_N~Peptidase_S9	Brucella melitensis	VB12455	GCF_009017395.1	3.31172
WP_002967492.1	MULTISPECIES: S9 family peptidase	Brucella	Alphaproteobacteria	OTHER	PredHel=0	Peptidase_S9_N~Peptidase_S9	Brucella melitensis	BwIM_SYR_04	GCF_002191455.1	3.31267
WP_002967492.1	MULTISPECIES: S9 family peptidase	Brucella	Alphaproteobacteria	OTHER	PredHel=0	Peptidase_S9_N~Peptidase_S9	Brucella melitensis ATCC 23457	ATCC 23457	GCF_000022625.1	3.31122
WP_012812310.1	prolyl oligopeptidase family serine peptidase	Acetobacter pasteurianus	Alphaproteobacteria	OTHER	PredHel=0	Peptidase_S9	Acetobacter pasteurianus subsp. pasteurianus	SRCM101468	GCF_002202135.1	3.40882
WP_012812310.1	prolyl oligopeptidase family serine peptidase	Acetobacter pasteurianus	Alphaproteobacteria	OTHER	PredHel=0	Peptidase_S9	Acetobacter pasteurianus IFO 3283-12	IFO 3283 substr. IFO 3283-12	GCF_000010965.1	3.33699
WP_012812310.1	prolyl oligopeptidase family serine peptidase	Acetobacter pasteurianus	Alphaproteobacteria	OTHER	PredHel=0	Peptidase_S9	Acetobacter pasteurianus IFO 3283-22	IFO 3283 substr. IFO 3283-22	GCF_000010885.1	3.33965
WP_012812310.1	prolyl oligopeptidase family serine peptidase	Acetobacter pasteurianus	Alphaproteobacteria	OTHER	PredHel=0	Peptidase_S9	Acetobacter pasteurianus IFO 3283-01-42C	IFO 3283 substr. IFO 3283-01-42C	GCF_000010945.1	3.24799
WP_012812310.1	prolyl oligopeptidase family serine peptidase	Acetobacter pasteurianus	Alphaproteobacteria	OTHER	PredHel=0	Peptidase_S9	Acetobacter pasteurianus IFO 3283-32	IFO 3283 substr. IFO 3283-32	GCF_000010925.1	3.33704
WP_012812310.1	prolyl oligopeptidase family serine peptidase	Acetobacter pasteurianus	Alphaproteobacteria	OTHER	PredHel=0	Peptidase_S9	Acetobacter pasteurianus IFO 3283-07	IFO 3283 substr. IFO 3283-07	GCF_000010865.1	3.33843
WP_012812310.1	prolyl oligopeptidase family serine peptidase	Acetobacter pasteurianus	Alphaproteobacteria	OTHER	PredHel=0	Peptidase_S9	Acetobacter pasteurianus IFO 3283-01	IFO 3283 substr. IFO 3283-01	GCF_000010825.1	3.34025
WP_012812310.1	prolyl oligopeptidase family serine peptidase	Acetobacter pasteurianus	Alphaproteobacteria	OTHER	PredHel=0	Peptidase_S9	Acetobacter pasteurianus IFO 3283-03	IFO 3283 substr. IFO 3283-03	GCF_000010845.1	3.33967
WP_012812310.1	prolyl oligopeptidase family serine peptidase	Acetobacter pasteurianus	Alphaproteobacteria	OTHER	PredHel=0	Peptidase_S9	Acetobacter pasteurianus IFO 3283-26	IFO 3283 substr. IFO 3283-26	GCF_000010905.1	3.33968
WP_023085194.1	MULTISPECIES: S9 family peptidase	Pseudomonas	Gammaproteobacteria	OTHER	PredHel=0	Peptidase_S9	Pseudomonas aeruginosa	H10	GCF_022569975.1	6.72007
WP_023085194.1	MULTISPECIES: S9 family peptidase	Pseudomonas	Gammaproteobacteria	OTHER	PredHel=0	Peptidase_S9	Pseudomonas aeruginosa	E104	GCF_022638055.1	6.68045
WP_023085194.1	MULTISPECIES: S9 family peptidase	Pseudomonas	Gammaproteobacteria	OTHER	PredHel=0	Peptidase_S9	Pseudomonas aeruginosa	Jade-X	GCF_027171385.1	6.50861
WP_023085194.1	MULTISPECIES: S9 family peptidase	Pseudomonas	Gammaproteobacteria	OTHER	PredHel=0	Peptidase_S9	Pseudomonas aeruginosa	NCTC13618	GCF_901472595.1	6.78859
WP_023085194.1	MULTISPECIES: S9 family peptidase	Pseudomonas	Gammaproteobacteria	OTHER	PredHel=0	Peptidase_S9	Pseudomonas aeruginosa	paerg000	GCF_900618245.1	6.49356
WP_023085194.1	MULTISPECIES: S9 family peptidase	Pseudomonas	Gammaproteobacteria	OTHER	PredHel=0	Peptidase_S9	Pseudomonas aeruginosa	FA-HZ1	GCF_001750705.1	6.86679
WP_023085194.1	MULTISPECIES: S9 family peptidase	Pseudomonas	Gammaproteobacteria	OTHER	PredHel=0	Peptidase_S9	Pseudomonas aeruginosa	KRP1	GCF_009676885.1	6.7374
WP_023085194.1	MULTISPECIES: S9 family peptidase	Pseudomonas	Gammaproteobacteria	OTHER	PredHel=0	Peptidase_S9	Pseudomonas aeruginosa	E131	GCF_022638175.1	6.66669
WP_023085194.1	MULTISPECIES: S9 family peptidase	Pseudomonas	Gammaproteobacteria	OTHER	PredHel=0	Peptidase_S9	Pseudomonas aeruginosa	HW001G	GCF_025200845.1	6.67469
WP_023085194.1	MULTISPECIES: S9 family peptidase	Pseudomonas	Gammaproteobacteria	OTHER	PredHel=0	Peptidase_S9	Pseudomonas aeruginosa	W45909	GCF_001516205.2	6.77757
WP_023085194.1	MULTISPECIES: S9 family peptidase	Pseudomonas	Gammaproteobacteria	OTHER	PredHel=0	Peptidase_S9	Pseudomonas aeruginosa	PALA29	GCF_027570815.1	6.7488
WP_023085194.1	MULTISPECIES: S9 family peptidase	Pseudomonas	Gammaproteobacteria	OTHER	PredHel=0	Peptidase_S9	Pseudomonas aeruginosa	E167	GCF_022649245.1	6.87932
WP_023085194.1	MULTISPECIES: S9 family peptidase	Pseudomonas	Gammaproteobacteria	OTHER	PredHel=0	Peptidase_S9	Pseudomonas aeruginosa	HS9	GCF_003319235.1	6.87699
WP_037506124.1	prolyl oligopeptidase family serine peptidase	Sphingobium yanoikuyae	Alphaproteobacteria	SP	PredHel=1	Peptidase_S9_N~Peptidase_S9	Sphingobium yanoikuyae	SJTF8	GCF_003697265.1	5.92959
WP_037506704.1	oligopeptidase B	Sphingobium yanoikuyae	Alphaproteobacteria	SP	PredHel=0	Peptidase_S9_N~Peptidase_S9	Sphingobium yanoikuyae	SJTF8	GCF_003697265.1	5.92959
WP_037506851.1	S9 family peptidase	Sphingobium yanoikuyae	Alphaproteobacteria	SP	PredHel=0	DPPIV_N~Peptidase_S9	Sphingobium yanoikuyae	SJTF8	GCF_003697265.1	5.92959
WP_037507129.1	S9 family peptidase	Sphingobium yanoikuyae	Alphaproteobacteria	SP	PredHel=0	PD40~Peptidase_S9	Sphingobium yanoikuyae	SJTF8	GCF_003697265.1	5.92959
WP_037507177.1	S9 family peptidase	Sphingobium yanoikuyae	Alphaproteobacteria	OTHER	PredHel=0	Peptidase_S9_N~Peptidase_S9	Sphingobium yanoikuyae	SJTF8	GCF_003697265.1	5.92959
WP_037508136.1	prolyl oligopeptidase family serine peptidase	Sphingobium yanoikuyae	Alphaproteobacteria	SP	PredHel=0	Peptidase_S9_N~Peptidase_S9	Sphingobium yanoikuyae	SJTF8	GCF_003697265.1	5.92959
WP_037510031.1	S9 family peptidase	Sphingobium yanoikuyae	Alphaproteobacteria	SP	PredHel=0	Peptidase_S9	Sphingobium yanoikuyae	SJTF8	GCF_003697265.1	5.92959
WP_037511501.1	S9 family peptidase	Sphingobium yanoikuyae	Alphaproteobacteria	SP	PredHel=1	PD40~Peptidase_S9	Sphingobium yanoikuyae	SJTF8	GCF_003697265.1	5.92959
WP_037513110.1	prolyl oligopeptidase family serine peptidase	Sphingobium yanoikuyae	Alphaproteobacteria	SP	PredHel=1	Peptidase_S9_N~Peptidase_S9	Sphingobium yanoikuyae	SJTF8	GCF_003697265.1	5.92959
WP_052076570.1	S9 family peptidase	Sphingobium yanoikuyae	Alphaproteobacteria	SP	PredHel=0	Peptidase_S9	Sphingobium yanoikuyae	SJTF8	GCF_003697265.1	5.92959
WP_122129378.1	S9 family peptidase	Sphingobium yanoikuyae	Alphaproteobacteria	SP	PredHel=0	PD40~Peptidase_S9	Sphingobium yanoikuyae	SJTF8	GCF_003697265.1	5.92959
WP_015494899.1	S9 family peptidase	Octadecabacter arcticus	Alphaproteobacteria	OTHER	PredHel=0	Peptidase_S9_N~Peptidase_S9	Octadecabacter arcticus 238	238	GCF_000155735.2	5.47825
WP_223020166.1	S9 family peptidase	Nitratireductor kimnyeongensis	Alphaproteobacteria	OTHER	PredHel=0	Peptidase_S9_N~Peptidase_S9	Nitratireductor kimnyeongensis	KACC 11904	GCF_019891395.1	4.05225
WP_064825001.1	S9 family peptidase	Rhizobium phaseoli	Alphaproteobacteria	OTHER	PredHel=0	Peptidase_S9_N~Peptidase_S9	Rhizobium phaseoli	N771	GCF_001664405.1	6.90641
WP_064825001.1	S9 family peptidase	Rhizobium phaseoli	Alphaproteobacteria	OTHER	PredHel=0	Peptidase_S9_N~Peptidase_S9	Rhizobium phaseoli	R620	GCF_001664245.1	6.6307
WP_064825001.1	S9 family peptidase	Rhizobium phaseoli	Alphaproteobacteria	OTHER	PredHel=0	Peptidase_S9_N~Peptidase_S9	Rhizobium phaseoli	R611	GCF_001664445.1	6.70484
WP_064825001.1	S9 family peptidase	Rhizobium phaseoli	Alphaproteobacteria	OTHER	PredHel=0	Peptidase_S9_N~Peptidase_S9	Rhizobium phaseoli	BS3	GCF_012241395.2	6.86068
WP_064825001.1	S9 family peptidase	Rhizobium phaseoli	Alphaproteobacteria	OTHER	PredHel=0	Peptidase_S9_N~Peptidase_S9	Rhizobium phaseoli	R650	GCF_001664385.1	6.72604
WP_064825001.1	S9 family peptidase	Rhizobium phaseoli	Alphaproteobacteria	OTHER	PredHel=0	Peptidase_S9_N~Peptidase_S9	Rhizobium phaseoli	N671	GCF_001664365.1	6.90611
WP_064825046.1	MULTISPECIES: prolyl oligopeptidase family serine peptidase	Rhizobium	Alphaproteobacteria	OTHER	PredHel=0	Peptidase_S9_N~Peptidase_S9	Rhizobium phaseoli	N771	GCF_001664405.1	6.90641
WP_064825046.1	MULTISPECIES: prolyl oligopeptidase family serine peptidase	Rhizobium	Alphaproteobacteria	OTHER	PredHel=0	Peptidase_S9_N~Peptidase_S9	Rhizobium phaseoli	R620	GCF_001664245.1	6.6307
WP_064825046.1	MULTISPECIES: prolyl oligopeptidase family serine peptidase	Rhizobium	Alphaproteobacteria	OTHER	PredHel=0	Peptidase_S9_N~Peptidase_S9	Rhizobium phaseoli	R611	GCF_001664445.1	6.70484
WP_064825046.1	MULTISPECIES: prolyl oligopeptidase family serine peptidase	Rhizobium	Alphaproteobacteria	OTHER	PredHel=0	Peptidase_S9_N~Peptidase_S9	Rhizobium phaseoli	BS3	GCF_012241395.2	6.86068
WP_064825046.1	MULTISPECIES: prolyl oligopeptidase family serine peptidase	Rhizobium	Alphaproteobacteria	OTHER	PredHel=0	Peptidase_S9_N~Peptidase_S9	Rhizobium phaseoli	R650	GCF_001664385.1	6.72604
WP_064825046.1	MULTISPECIES: prolyl oligopeptidase family serine peptidase	Rhizobium	Alphaproteobacteria	OTHER	PredHel=0	Peptidase_S9_N~Peptidase_S9	Rhizobium phaseoli	N671	GCF_001664365.1	6.90611
WP_202093612.1	S9 family peptidase	Sphingomonas aliaeris	Alphaproteobacteria	OTHER	PredHel=0	Peptidase_S9_N~Peptidase_S9	Sphingomonas aliaeris	DH-S5	GCF_016743815.1	4.26201
WP_202095181.1	prolyl oligopeptidase family serine peptidase	Sphingomonas aliaeris	Alphaproteobacteria	SP	PredHel=0	Peptidase_S9_N~Peptidase_S9	Sphingomonas aliaeris	DH-S5	GCF_016743815.1	4.26201
WP_225883311.1	S9 family peptidase	Sphingomonas aliaeris	Alphaproteobacteria	SP	PredHel=0	Peptidase_S9	Sphingomonas aliaeris	DH-S5	GCF_016743815.1	4.26201
WP_225883471.1	S9 family peptidase	Sphingomonas aliaeris	Alphaproteobacteria	OTHER	PredHel=0	Peptidase_S9_N~Peptidase_S9	Sphingomonas aliaeris	DH-S5	GCF_016743815.1	4.26201
WP_225883516.1	DPP IV N-terminal domain-containing protein	Sphingomonas aliaeris	Alphaproteobacteria	OTHER	PredHel=0	DPPIV_N~Peptidase_S9	Sphingomonas aliaeris	DH-S5	GCF_016743815.1	4.26201
WP_119939244.1	S9 family peptidase	Neorhizobium sp. NCHU2750	Alphaproteobacteria	OTHER	PredHel=0	Peptidase_S9_N~Peptidase_S9	Neorhizobium sp. NCHU2750	NCHU2750	GCF_003597675.1	6.35124
WP_119939482.1	prolyl oligopeptidase family serine peptidase	Neorhizobium sp. NCHU2750	Alphaproteobacteria	OTHER	PredHel=0	Peptidase_S9	Neorhizobium sp. NCHU2750	NCHU2750	GCF_003597675.1	6.35124
WP_258628614.1	S9 family peptidase	Pseudomonas sp. B21-028	Gammaproteobacteria	OTHER	PredHel=0	Peptidase_S9	Pseudomonas sp. B21-028	B21-028	GCF_024749045.1	6.49393
WP_258631782.1	S9 family peptidase	Pseudomonas sp. B21-028	Gammaproteobacteria	OTHER	PredHel=0	Peptidase_S9_N~Peptidase_S9	Pseudomonas sp. B21-028	B21-028	GCF_024749045.1	6.49393
WP_038492718.1	MULTISPECIES: S9 family peptidase	Agrobacterium tumefaciens complex	Alphaproteobacteria	OTHER	PredHel=0	Peptidase_S9_N~Peptidase_S9	Agrobacterium tumefaciens	15955	GCF_003666465.1	5.871
WP_038492718.1	MULTISPECIES: S9 family peptidase	Agrobacterium tumefaciens complex	Alphaproteobacteria	OTHER	PredHel=0	Peptidase_S9_N~Peptidase_S9	Agrobacterium fabacearum	Ach5	GCF_000971565.1	5.66866
WP_038492718.1	MULTISPECIES: S9 family peptidase	Agrobacterium tumefaciens complex	Alphaproteobacteria	OTHER	PredHel=0	Peptidase_S9_N~Peptidase_S9	Agrobacterium tumefaciens	FDAARGOS_1048	GCF_016403145.1	5.93267
WP_038492718.1	MULTISPECIES: S9 family peptidase	Agrobacterium tumefaciens complex	Alphaproteobacteria	OTHER	PredHel=0	Peptidase_S9_N~Peptidase_S9	Agrobacterium tumefaciens	A6	GCF_003667925.1	5.93913
WP_141352864.1	prolyl oligopeptidase family serine peptidase	Gluconobacter sphaericus	Alphaproteobacteria	OTHER	PredHel=0	Peptidase_S9	Gluconobacter sphaericus	SJF2-1	GCF_016757795.1	3.19809
WP_202256581.1	prolyl oligopeptidase family serine peptidase	Gluconobacter sphaericus	Alphaproteobacteria	SP	PredHel=0	DPPIV_N~Peptidase_S9	Gluconobacter sphaericus	SJF2-1	GCF_016757795.1	3.19809
WP_202257245.1	prolyl oligopeptidase family serine peptidase	Gluconobacter sphaericus	Alphaproteobacteria	SP	PredHel=0	Peptidase_S9_N~Peptidase_S9	Gluconobacter sphaericus	SJF2-1	GCF_016757795.1	3.19809
WP_202257732.1	S9 family peptidase	Gluconobacter sphaericus	Alphaproteobacteria	OTHER	PredHel=0	Peptidase_S9_N~Peptidase_S9	Gluconobacter sphaericus	SJF2-1	GCF_016757795.1	3.19809
WP_018241242.1	S9 family peptidase	Rhizobium leguminosarum	Alphaproteobacteria	OTHER	PredHel=0	Peptidase_S9_N~Peptidase_S9	Rhizobium leguminosarum bv. viciae	BIHB 1217	GCF_002243365.1	7.95255
WP_018241242.1	S9 family peptidase	Rhizobium leguminosarum	Alphaproteobacteria	OTHER	PredHel=0	Peptidase_S9_N~Peptidase_S9	Rhizobium leguminosarum bv. viciae	UPM791	GCF_002948295.1	7.83757
WP_020493382.1	prolyl oligopeptidase family serine peptidase	Rhizobium leguminosarum	Alphaproteobacteria	OTHER	PredHel=0	Peptidase_S9_N~Peptidase_S9	Rhizobium leguminosarum bv. viciae	BIHB 1217	GCF_002243365.1	7.95255
WP_020493382.1	prolyl oligopeptidase family serine peptidase	Rhizobium leguminosarum	Alphaproteobacteria	OTHER	PredHel=0	Peptidase_S9_N~Peptidase_S9	Rhizobium leguminosarum bv. trifolii	3B	GCF_011604545.1	7.59439
WP_020493382.1	prolyl oligopeptidase family serine peptidase	Rhizobium leguminosarum	Alphaproteobacteria	OTHER	PredHel=0	Peptidase_S9_N~Peptidase_S9	Rhizobium leguminosarum bv. viciae	UPM791	GCF_002948295.1	7.83757
WP_020493382.1	prolyl oligopeptidase family serine peptidase	Rhizobium leguminosarum	Alphaproteobacteria	OTHER	PredHel=0	Peptidase_S9_N~Peptidase_S9	Rhizobium leguminosarum bv. trifolii	4B	GCF_011604565.1	7.5945
WP_219352735.1	prolyl oligopeptidase family serine peptidase	Brevundimonas nasdae	Alphaproteobacteria	SP	PredHel=0	Peptidase_S9_N~Peptidase_S9	Brevundimonas nasdae	Au29	GCF_019395145.1	3.82422
WP_219352735.1	prolyl oligopeptidase family serine peptidase	Brevundimonas nasdae	Alphaproteobacteria	SP	PredHel=0	Peptidase_S9_N~Peptidase_S9	Brevundimonas nasdae	A30	GCF_019395165.1	3.7467
WP_219352736.1	prolyl oligopeptidase family serine peptidase	Brevundimonas nasdae	Alphaproteobacteria	SP	PredHel=0	Peptidase_S9_N~Peptidase_S9	Brevundimonas nasdae	Au29	GCF_019395145.1	3.82422
WP_219352736.1	prolyl oligopeptidase family serine peptidase	Brevundimonas nasdae	Alphaproteobacteria	SP	PredHel=0	Peptidase_S9_N~Peptidase_S9	Brevundimonas nasdae	A30	GCF_019395165.1	3.7467
WP_219353930.1	S9 family peptidase	Brevundimonas nasdae	Alphaproteobacteria	TAT	PredHel=0	TAT_signal~Peptidase_S9_N~Peptidase_S9	Brevundimonas nasdae	Au29	GCF_019395145.1	3.82422
WP_219353930.1	S9 family peptidase	Brevundimonas nasdae	Alphaproteobacteria	TAT	PredHel=0	TAT_signal~Peptidase_S9_N~Peptidase_S9	Brevundimonas nasdae	A30	GCF_019395165.1	3.7467
WP_219354026.1	prolyl oligopeptidase family serine peptidase	Brevundimonas nasdae	Alphaproteobacteria	OTHER	PredHel=0	Peptidase_S9	Brevundimonas nasdae	Au29	GCF_019395145.1	3.82422
WP_219354026.1	prolyl oligopeptidase family serine peptidase	Brevundimonas nasdae	Alphaproteobacteria	OTHER	PredHel=0	Peptidase_S9	Brevundimonas nasdae	A30	GCF_019395165.1	3.7467
WP_219354441.1	prolyl oligopeptidase family serine peptidase	Brevundimonas nasdae	Alphaproteobacteria	SP	PredHel=0	Peptidase_S9	Brevundimonas nasdae	Au29	GCF_019395145.1	3.82422
WP_219354441.1	prolyl oligopeptidase family serine peptidase	Brevundimonas nasdae	Alphaproteobacteria	SP	PredHel=0	Peptidase_S9	Brevundimonas nasdae	A30	GCF_019395165.1	3.7467
WP_219354790.1	prolyl oligopeptidase family serine peptidase	Brevundimonas nasdae	Alphaproteobacteria	SP	PredHel=0	Peptidase_S9	Brevundimonas nasdae	Au29	GCF_019395145.1	3.82422
WP_219354790.1	prolyl oligopeptidase family serine peptidase	Brevundimonas nasdae	Alphaproteobacteria	SP	PredHel=0	Peptidase_S9	Brevundimonas nasdae	A30	GCF_019395165.1	3.7467
WP_219354919.1	prolyl oligopeptidase family serine peptidase	Brevundimonas nasdae	Alphaproteobacteria	LIPO	PredHel=0	Peptidase_S9	Brevundimonas nasdae	Au29	GCF_019395145.1	3.82422
WP_219354919.1	prolyl oligopeptidase family serine peptidase	Brevundimonas nasdae	Alphaproteobacteria	LIPO	PredHel=0	Peptidase_S9	Brevundimonas nasdae	A30	GCF_019395165.1	3.7467
WP_219354984.1	S9 family peptidase	Brevundimonas nasdae	Alphaproteobacteria	SP	PredHel=0	Peptidase_S9	Brevundimonas nasdae	Au29	GCF_019395145.1	3.82422
WP_219354984.1	S9 family peptidase	Brevundimonas nasdae	Alphaproteobacteria	SP	PredHel=0	Peptidase_S9	Brevundimonas nasdae	A30	GCF_019395165.1	3.7467
WP_219355352.1	prolyl oligopeptidase family serine peptidase	Brevundimonas nasdae	Alphaproteobacteria	SP	PredHel=1	Peptidase_S9	Brevundimonas nasdae	Au29	GCF_019395145.1	3.82422
WP_219355352.1	prolyl oligopeptidase family serine peptidase	Brevundimonas nasdae	Alphaproteobacteria	SP	PredHel=1	Peptidase_S9	Brevundimonas nasdae	A30	GCF_019395165.1	3.7467
WP_244999566.1	S9 family peptidase	Brevundimonas nasdae	Alphaproteobacteria	OTHER	PredHel=0	Peptidase_S9	Brevundimonas nasdae	Au29	GCF_019395145.1	3.82422
WP_244999566.1	S9 family peptidase	Brevundimonas nasdae	Alphaproteobacteria	OTHER	PredHel=0	Peptidase_S9	Brevundimonas nasdae	A30	GCF_019395165.1	3.7467
WP_069054338.1	S9 family peptidase	Bosea sp. RAC05	Alphaproteobacteria	OTHER	PredHel=0	Peptidase_S9_N~Peptidase_S9	Bosea sp. RAC05	RAC05	GCF_001713455.1	5.62012
WP_124737608.1	S9 family peptidase	Methylocystis rosea	Alphaproteobacteria	OTHER	PredHel=0	Peptidase_S9_N~Peptidase_S9	Methylocystis rosea	GW6	GCF_003855495.1	4.20968
WP_016488595.1	MULTISPECIES: S9 family peptidase	Pseudomonas	Gammaproteobacteria	OTHER	PredHel=0	Peptidase_S9_N~Peptidase_S9	Pseudomonas putida H8234	H8234	GCF_000410575.1	6.87083
WP_065730349.1	S9 family peptidase	Bradyrhizobium icense	Alphaproteobacteria	SP	PredHel=0	DPPIV_N~Peptidase_S9	Bradyrhizobium icense	LMTR 13	GCF_001693385.1	8.32277
WP_065732086.1	S9 family peptidase	Bradyrhizobium icense	Alphaproteobacteria	OTHER	PredHel=0	Peptidase_S9_N~Peptidase_S9	Bradyrhizobium icense	LMTR 13	GCF_001693385.1	8.32277
WP_156795820.1	prolyl oligopeptidase family serine peptidase	Bradyrhizobium icense	Alphaproteobacteria	OTHER	PredHel=0	Peptidase_S9	Bradyrhizobium icense	LMTR 13	GCF_001693385.1	8.32277
WP_013544722.1	S9 family peptidase	Bartonella clarridgeiae	Alphaproteobacteria	OTHER	PredHel=0	Peptidase_S9_N~Peptidase_S9	Bartonella clarridgeiae 73	73	GCF_000253015.1	1.52274
WP_014538184.1	S9 family peptidase	Ketogulonicigenium vulgare	Alphaproteobacteria	OTHER	PredHel=0	Peptidase_S9	Ketogulonicigenium vulgare	Hbe602	GCF_001399515.1	3.27639
WP_014538184.1	S9 family peptidase	Ketogulonicigenium vulgare	Alphaproteobacteria	OTHER	PredHel=0	Peptidase_S9	Ketogulonicigenium vulgare WSH-001	WSH-001	GCF_000223375.1	3.2771
WP_150340099.1	S9 family peptidase	Orientia tsutsugamushi	Alphaproteobacteria	OTHER	PredHel=0	Peptidase_S9_N~Peptidase_S9	Orientia tsutsugamushi	Wuj/2014	GCF_008693345.1	1.97239
WP_012150588.1	prolyl oligopeptidase family serine peptidase	Rickettsia rickettsii	Alphaproteobacteria	OTHER	PredHel=0	Peptidase_S9_N~Peptidase_S9	Rickettsia rickettsii str. Iowa	Iowa	GCF_000017445.3	1.2682
WP_012150588.1	prolyl oligopeptidase family serine peptidase	Rickettsia rickettsii	Alphaproteobacteria	OTHER	PredHel=0	Peptidase_S9_N~Peptidase_S9	Rickettsia rickettsii	Taiacu	GCF_023716785.1	1.25845
WP_012150588.1	prolyl oligopeptidase family serine peptidase	Rickettsia rickettsii	Alphaproteobacteria	OTHER	PredHel=0	Peptidase_S9_N~Peptidase_S9	Rickettsia rickettsii str. R	R	GCF_000831525.1	1.257
WP_012150588.1	prolyl oligopeptidase family serine peptidase	Rickettsia rickettsii	Alphaproteobacteria	OTHER	PredHel=0	Peptidase_S9_N~Peptidase_S9	Rickettsia rickettsii str. Arizona	Arizona	GCF_000283795.1	1.2672
WP_012150588.1	prolyl oligopeptidase family serine peptidase	Rickettsia rickettsii	Alphaproteobacteria	OTHER	PredHel=0	Peptidase_S9_N~Peptidase_S9	Rickettsia rickettsii str. 'Sheila Smith'	Sheila Smith	GCF_000018225.1	1.25771
WP_012150588.1	prolyl oligopeptidase family serine peptidase	Rickettsia rickettsii	Alphaproteobacteria	OTHER	PredHel=0	Peptidase_S9_N~Peptidase_S9	Rickettsia rickettsii	Iowa	GCF_001951015.1	1.26824
WP_012150588.1	prolyl oligopeptidase family serine peptidase	Rickettsia rickettsii	Alphaproteobacteria	OTHER	PredHel=0	Peptidase_S9_N~Peptidase_S9	Rickettsia rickettsii str. Colombia	Colombia	GCF_000283775.1	1.27008
WP_012150588.1	prolyl oligopeptidase family serine peptidase	Rickettsia rickettsii	Alphaproteobacteria	OTHER	PredHel=0	Peptidase_S9_N~Peptidase_S9	Rickettsia rickettsii str. Hino	Hino	GCF_000283815.1	1.26984
WP_012150588.1	prolyl oligopeptidase family serine peptidase	Rickettsia rickettsii	Alphaproteobacteria	OTHER	PredHel=0	Peptidase_S9_N~Peptidase_S9	Rickettsia rickettsii str. Brazil	Brazil	GCF_000283955.1	1.25568
WP_012150588.1	prolyl oligopeptidase family serine peptidase	Rickettsia rickettsii	Alphaproteobacteria	OTHER	PredHel=0	Peptidase_S9_N~Peptidase_S9	Rickettsia rickettsii	Sao Paulo	GCF_023716765.1	1.25791
WP_012150588.1	prolyl oligopeptidase family serine peptidase	Rickettsia rickettsii	Alphaproteobacteria	OTHER	PredHel=0	Peptidase_S9_N~Peptidase_S9	Rickettsia rickettsii str. Morgan	Morgan	GCF_000831545.1	1.26981
WP_012150588.1	prolyl oligopeptidase family serine peptidase	Rickettsia rickettsii	Alphaproteobacteria	OTHER	PredHel=0	Peptidase_S9_N~Peptidase_S9	Rickettsia rickettsii	Iowa	GCF_001950995.1	1.26822
WP_012150588.1	prolyl oligopeptidase family serine peptidase	Rickettsia rickettsii	Alphaproteobacteria	OTHER	PredHel=0	Peptidase_S9_N~Peptidase_S9	Rickettsia rickettsii	AZ-5	GCF_023716745.1	1.26968
WP_012150796.1	MULTISPECIES: S9 family peptidase	spotted fever group	Alphaproteobacteria	OTHER	PredHel=1	Peptidase_S9	Rickettsia rickettsii str. Iowa	Iowa	GCF_000017445.3	1.2682
WP_012150796.1	MULTISPECIES: S9 family peptidase	spotted fever group	Alphaproteobacteria	OTHER	PredHel=1	Peptidase_S9	Rickettsia rickettsii	Taiacu	GCF_023716785.1	1.25845
WP_012150796.1	MULTISPECIES: S9 family peptidase	spotted fever group	Alphaproteobacteria	OTHER	PredHel=1	Peptidase_S9	Rickettsia philipii str. 364D	364D	GCF_000283995.1	1.28774
WP_012150796.1	MULTISPECIES: S9 family peptidase	spotted fever group	Alphaproteobacteria	OTHER	PredHel=1	Peptidase_S9	Rickettsia rickettsii str. R	R	GCF_000831525.1	1.257
WP_012150796.1	MULTISPECIES: S9 family peptidase	spotted fever group	Alphaproteobacteria	OTHER	PredHel=1	Peptidase_S9	Rickettsia rickettsii str. Arizona	Arizona	GCF_000283795.1	1.2672
WP_012150796.1	MULTISPECIES: S9 family peptidase	spotted fever group	Alphaproteobacteria	OTHER	PredHel=1	Peptidase_S9	Rickettsia rickettsii str. 'Sheila Smith'	Sheila Smith	GCF_000018225.1	1.25771
WP_012150796.1	MULTISPECIES: S9 family peptidase	spotted fever group	Alphaproteobacteria	OTHER	PredHel=1	Peptidase_S9	Rickettsia rickettsii	Iowa	GCF_001951015.1	1.26824
WP_012150796.1	MULTISPECIES: S9 family peptidase	spotted fever group	Alphaproteobacteria	OTHER	PredHel=1	Peptidase_S9	Rickettsia rickettsii str. Colombia	Colombia	GCF_000283775.1	1.27008
WP_012150796.1	MULTISPECIES: S9 family peptidase	spotted fever group	Alphaproteobacteria	OTHER	PredHel=1	Peptidase_S9	Rickettsia rickettsii str. Hino	Hino	GCF_000283815.1	1.26984
WP_012150796.1	MULTISPECIES: S9 family peptidase	spotted fever group	Alphaproteobacteria	OTHER	PredHel=1	Peptidase_S9	Rickettsia rickettsii str. Brazil	Brazil	GCF_000283955.1	1.25568
WP_012150796.1	MULTISPECIES: S9 family peptidase	spotted fever group	Alphaproteobacteria	OTHER	PredHel=1	Peptidase_S9	Rickettsia rickettsii	Sao Paulo	GCF_023716765.1	1.25791
WP_012150796.1	MULTISPECIES: S9 family peptidase	spotted fever group	Alphaproteobacteria	OTHER	PredHel=1	Peptidase_S9	Rickettsia rickettsii str. Morgan	Morgan	GCF_000831545.1	1.26981
WP_012150796.1	MULTISPECIES: S9 family peptidase	spotted fever group	Alphaproteobacteria	OTHER	PredHel=1	Peptidase_S9	Rickettsia rickettsii	Iowa	GCF_001950995.1	1.26822
WP_012150796.1	MULTISPECIES: S9 family peptidase	spotted fever group	Alphaproteobacteria	OTHER	PredHel=1	Peptidase_S9	Rickettsia rickettsii	AZ-5	GCF_023716745.1	1.26968
WP_012150796.1	MULTISPECIES: S9 family peptidase	spotted fever group	Alphaproteobacteria	OTHER	PredHel=1	Peptidase_S9	Rickettsia rickettsii str. Hlp#2	Hlp#2	GCF_000283935.1	1.27075
WP_140520735.1	MULTISPECIES: S9 family peptidase	unclassified Mesorhizobium	Alphaproteobacteria	OTHER	PredHel=0	Peptidase_S9_N~Peptidase_S9	Mesorhizobium sp. B2-1-1	B2-1-1	GCF_006442975.2	6.18388
WP_140521089.1	MULTISPECIES: prolyl oligopeptidase family protein	unclassified Mesorhizobium	Alphaproteobacteria	OTHER	PredHel=0	Peptidase_S9_N~Peptidase_S9	Mesorhizobium sp. B2-1-1	B2-1-1	GCF_006442975.2	6.18388
WP_007682862.1	S9 family peptidase	Sphingobium indicum	Alphaproteobacteria	OTHER	PredHel=0	Peptidase_S9_N~Peptidase_S9	Sphingobium indicum B90A	B90A	GCF_000264945.2	3.94573
WP_007684160.1	S9 family peptidase	Sphingobium indicum	Alphaproteobacteria	SP	PredHel=0	PD40~Peptidase_S9	Sphingobium indicum B90A	B90A	GCF_000264945.2	3.94573
WP_007686679.1	prolyl oligopeptidase family serine peptidase	Sphingobium indicum	Alphaproteobacteria	SP	PredHel=0	Peptidase_S9_N~Peptidase_S9	Sphingobium indicum B90A	B90A	GCF_000264945.2	3.94573
WP_025771188.1	S9 family peptidase	Sphingobium indicum	Alphaproteobacteria	SP	PredHel=0	Peptidase_S9	Sphingobium indicum B90A	B90A	GCF_000264945.2	3.94573
WP_025772034.1	S9 family peptidase	Sphingobium indicum	Alphaproteobacteria	SP	PredHel=0	DPPIV_N~Peptidase_S9	Sphingobium indicum B90A	B90A	GCF_000264945.2	3.94573
WP_128930712.1	S9 family peptidase	Bradyrhizobium zhanjiangense	Alphaproteobacteria	OTHER	PredHel=0	Peptidase_S9_N~Peptidase_S9	Bradyrhizobium zhanjiangense	CCBAU 51778	GCF_004114935.1	9.34202
WP_128930843.1	prolyl oligopeptidase family serine peptidase	Bradyrhizobium zhanjiangense	Alphaproteobacteria	OTHER	PredHel=0	Peptidase_S9	Bradyrhizobium zhanjiangense	CCBAU 51778	GCF_004114935.1	9.34202
WP_128932096.1	prolyl oligopeptidase family serine peptidase	Bradyrhizobium zhanjiangense	Alphaproteobacteria	SP	PredHel=0	Peptidase_S9_N~Peptidase_S9	Bradyrhizobium zhanjiangense	CCBAU 51778	GCF_004114935.1	9.34202
WP_003123088.1	MULTISPECIES: S9 family peptidase	Pseudomonas	Gammaproteobacteria	OTHER	PredHel=0	Peptidase_S9_N~Peptidase_S9	Pseudomonas aeruginosa	NY8688	GCF_027594985.1	6.97393
WP_003123088.1	MULTISPECIES: S9 family peptidase	Pseudomonas	Gammaproteobacteria	OTHER	PredHel=0	Peptidase_S9_N~Peptidase_S9	Pseudomonas aeruginosa	H15	GCF_022569935.1	7.27358
WP_003123088.1	MULTISPECIES: S9 family peptidase	Pseudomonas	Gammaproteobacteria	OTHER	PredHel=0	Peptidase_S9_N~Peptidase_S9	Pseudomonas aeruginosa	WTJH17	GCF_018138065.1	6.82642
WP_003123088.1	MULTISPECIES: S9 family peptidase	Pseudomonas	Gammaproteobacteria	OTHER	PredHel=0	Peptidase_S9_N~Peptidase_S9	Pseudomonas aeruginosa	CHA	GCF_022870565.1	6.53605
WP_003123088.1	MULTISPECIES: S9 family peptidase	Pseudomonas	Gammaproteobacteria	OTHER	PredHel=0	Peptidase_S9_N~Peptidase_S9	Pseudomonas aeruginosa	PA59	GCF_009497675.1	6.97299
WP_003123088.1	MULTISPECIES: S9 family peptidase	Pseudomonas	Gammaproteobacteria	OTHER	PredHel=0	Peptidase_S9_N~Peptidase_S9	Pseudomonas aeruginosa	Paer4_119	GCF_001879525.1	6.50466
WP_063171369.1	prolyl oligopeptidase family serine peptidase	Mesorhizobium ciceri	Alphaproteobacteria	OTHER	PredHel=0	Peptidase_S9	Mesorhizobium ciceri biovar biserrulae	WSM1284	GCF_001618845.1	6.88045
WP_063171730.1	S9 family peptidase	Mesorhizobium ciceri	Alphaproteobacteria	OTHER	PredHel=0	Peptidase_S9_N~Peptidase_S9	Mesorhizobium ciceri biovar biserrulae	WSM1284	GCF_001618845.1	6.88045
WP_063172369.1	prolyl oligopeptidase family protein	Mesorhizobium ciceri	Alphaproteobacteria	OTHER	PredHel=0	Peptidase_S9_N~Peptidase_S9	Mesorhizobium ciceri biovar biserrulae	WSM1284	GCF_001618845.1	6.88045
WP_013844132.1	MULTISPECIES: S9 family peptidase	Rhizobiales	Alphaproteobacteria	OTHER	PredHel=0	Peptidase_S9_N~Peptidase_S9	Sinorhizobium meliloti	M270	GCF_002197085.1	7.28182
WP_013844132.1	MULTISPECIES: S9 family peptidase	Rhizobiales	Alphaproteobacteria	OTHER	PredHel=0	Peptidase_S9_N~Peptidase_S9	Sinorhizobium meliloti	HM006	GCF_002197165.1	6.99772
WP_013844132.1	MULTISPECIES: S9 family peptidase	Rhizobiales	Alphaproteobacteria	OTHER	PredHel=0	Peptidase_S9_N~Peptidase_S9	Sinorhizobium meliloti	S35m	GCF_015689095.1	6.84243
WP_013844132.1	MULTISPECIES: S9 family peptidase	Rhizobiales	Alphaproteobacteria	OTHER	PredHel=0	Peptidase_S9_N~Peptidase_S9	Sinorhizobium meliloti	CCMM B554 (FSM-MA)	GCF_002215195.1	6.704
WP_013844132.1	MULTISPECIES: S9 family peptidase	Rhizobiales	Alphaproteobacteria	OTHER	PredHel=0	Peptidase_S9_N~Peptidase_S9	Sinorhizobium meliloti	USDA1021	GCF_002197445.1	7.14794
WP_013844132.1	MULTISPECIES: S9 family peptidase	Rhizobiales	Alphaproteobacteria	OTHER	PredHel=0	Peptidase_S9_N~Peptidase_S9	Sinorhizobium meliloti	L6-AK89	GCF_020684825.1	6.79372
WP_013844132.1	MULTISPECIES: S9 family peptidase	Rhizobiales	Alphaproteobacteria	OTHER	PredHel=0	Peptidase_S9_N~Peptidase_S9	Sinorhizobium meliloti	B401	GCF_002302355.1	6.141
WP_013844132.1	MULTISPECIES: S9 family peptidase	Rhizobiales	Alphaproteobacteria	OTHER	PredHel=0	Peptidase_S9_N~Peptidase_S9	Sinorhizobium meliloti	T073	GCF_002197145.1	7.04263
WP_013844132.1	MULTISPECIES: S9 family peptidase	Rhizobiales	Alphaproteobacteria	OTHER	PredHel=0	Peptidase_S9_N~Peptidase_S9	Sinorhizobium meliloti	KH46	GCF_002197465.1	6.98113
WP_013844132.1	MULTISPECIES: S9 family peptidase	Rhizobiales	Alphaproteobacteria	OTHER	PredHel=0	Peptidase_S9_N~Peptidase_S9	Sinorhizobium meliloti	RMO17	GCF_000747295.1	6.73341
WP_013844132.1	MULTISPECIES: S9 family peptidase	Rhizobiales	Alphaproteobacteria	OTHER	PredHel=0	Peptidase_S9_N~Peptidase_S9	Sinorhizobium meliloti SM11	SM11	GCF_000218265.1	7.17374
WP_013844132.1	MULTISPECIES: S9 family peptidase	Rhizobiales	Alphaproteobacteria	OTHER	PredHel=0	Peptidase_S9_N~Peptidase_S9	Sinorhizobium meliloti	AK76	GCF_016406285.1	7.05238
WP_013844132.1	MULTISPECIES: S9 family peptidase	Rhizobiales	Alphaproteobacteria	OTHER	PredHel=0	Peptidase_S9_N~Peptidase_S9	Sinorhizobium meliloti	B399	GCF_002302375.1	6.47257
WP_013844132.1	MULTISPECIES: S9 family peptidase	Rhizobiales	Alphaproteobacteria	OTHER	PredHel=0	Peptidase_S9_N~Peptidase_S9	Sinorhizobium meliloti BL225C	BL225C	GCF_000147775.3	6.97879
WP_013844132.1	MULTISPECIES: S9 family peptidase	Rhizobiales	Alphaproteobacteria	OTHER	PredHel=0	Peptidase_S9_N~Peptidase_S9	Sinorhizobium meliloti RU11/001	RU11/001	GCF_001050915.2	7.69291
WP_013844132.1	MULTISPECIES: S9 family peptidase	Rhizobiales	Alphaproteobacteria	OTHER	PredHel=0	Peptidase_S9_N~Peptidase_S9	Sinorhizobium meliloti AK83	AK83	GCF_000147795.3	7.14047
WP_013844132.1	MULTISPECIES: S9 family peptidase	Rhizobiales	Alphaproteobacteria	OTHER	PredHel=0	Peptidase_S9_N~Peptidase_S9	Sinorhizobium meliloti	USDA1157	GCF_002197025.1	7.20585
WP_088199013.1	S9 family peptidase	Sinorhizobium meliloti	Alphaproteobacteria	OTHER	PredHel=0	Peptidase_S9_N~Peptidase_S9	Sinorhizobium meliloti	M270	GCF_002197085.1	7.28182
WP_012273678.1	MULTISPECIES: S9 family peptidase	Pseudomonas	Gammaproteobacteria	OTHER	PredHel=0	Peptidase_S9_N~Peptidase_S9	Pseudomonas putida	QH1	GCF_025905485.1	6.32137
WP_012273678.1	MULTISPECIES: S9 family peptidase	Pseudomonas	Gammaproteobacteria	OTHER	PredHel=0	Peptidase_S9_N~Peptidase_S9	Pseudomonas putida	PP112420	GCF_001886975.1	6.03121
WP_012273678.1	MULTISPECIES: S9 family peptidase	Pseudomonas	Gammaproteobacteria	OTHER	PredHel=0	Peptidase_S9_N~Peptidase_S9	Pseudomonas putida GB-1	GB-1	GCF_000019125.1	6.07843
WP_060493148.1	MULTISPECIES: S9 family peptidase	Pseudomonas	Gammaproteobacteria	OTHER	PredHel=0	Peptidase_S9	Pseudomonas putida	QH1	GCF_025905485.1	6.32137
WP_060493148.1	MULTISPECIES: S9 family peptidase	Pseudomonas	Gammaproteobacteria	OTHER	PredHel=0	Peptidase_S9	Pseudomonas putida	PP112420	GCF_001886975.1	6.03121
WP_025297329.1	MULTISPECIES: S9 family peptidase	Pseudomonas	Gammaproteobacteria	OTHER	PredHel=0	Peptidase_S9_N~Peptidase_S9	Pseudomonas aeruginosa	2881	GCF_028404105.1	7.20064
WP_025297329.1	MULTISPECIES: S9 family peptidase	Pseudomonas	Gammaproteobacteria	OTHER	PredHel=0	Peptidase_S9_N~Peptidase_S9	Pseudomonas aeruginosa	34Pae36	GCF_023093935.1	7.58354
WP_025297329.1	MULTISPECIES: S9 family peptidase	Pseudomonas	Gammaproteobacteria	OTHER	PredHel=0	Peptidase_S9_N~Peptidase_S9	Pseudomonas aeruginosa	Y82	GCF_003369755.1	7.10686
WP_025297329.1	MULTISPECIES: S9 family peptidase	Pseudomonas	Gammaproteobacteria	OTHER	PredHel=0	Peptidase_S9_N~Peptidase_S9	Pseudomonas aeruginosa	RIVM-EMC2982	GCF_002085605.1	7.38006
WP_025297329.1	MULTISPECIES: S9 family peptidase	Pseudomonas	Gammaproteobacteria	OTHER	PredHel=0	Peptidase_S9_N~Peptidase_S9	Pseudomonas aeruginosa	AG1	GCF_009662315.1	7.19021
WP_025297329.1	MULTISPECIES: S9 family peptidase	Pseudomonas	Gammaproteobacteria	OTHER	PredHel=0	Peptidase_S9_N~Peptidase_S9	Pseudomonas aeruginosa	2858	GCF_028404005.1	6.9777
WP_025297329.1	MULTISPECIES: S9 family peptidase	Pseudomonas	Gammaproteobacteria	OTHER	PredHel=0	Peptidase_S9_N~Peptidase_S9	Pseudomonas aeruginosa	A-I-1	GCF_015697665.1	7.08709
WP_025297329.1	MULTISPECIES: S9 family peptidase	Pseudomonas	Gammaproteobacteria	OTHER	PredHel=0	Peptidase_S9_N~Peptidase_S9	Pseudomonas aeruginosa	2857	GCF_028404045.1	7.16583
WP_025297329.1	MULTISPECIES: S9 family peptidase	Pseudomonas	Gammaproteobacteria	OTHER	PredHel=0	Peptidase_S9_N~Peptidase_S9	Pseudomonas aeruginosa	2868	GCF_028404085.1	7.26276
WP_025297329.1	MULTISPECIES: S9 family peptidase	Pseudomonas	Gammaproteobacteria	OTHER	PredHel=0	Peptidase_S9_N~Peptidase_S9	Pseudomonas aeruginosa	Pa3	GCF_025723085.1	7.22396
WP_025297329.1	MULTISPECIES: S9 family peptidase	Pseudomonas	Gammaproteobacteria	OTHER	PredHel=0	Peptidase_S9_N~Peptidase_S9	Pseudomonas aeruginosa	2880	GCF_028404025.1	7.15363
WP_025297329.1	MULTISPECIES: S9 family peptidase	Pseudomonas	Gammaproteobacteria	OTHER	PredHel=0	Peptidase_S9_N~Peptidase_S9	Pseudomonas aeruginosa	Carb01 63	GCF_000981825.1	7.49759
WP_025297329.1	MULTISPECIES: S9 family peptidase	Pseudomonas	Gammaproteobacteria	OTHER	PredHel=0	Peptidase_S9_N~Peptidase_S9	Pseudomonas aeruginosa	2867	GCF_028403985.1	7.09295
WP_025297329.1	MULTISPECIES: S9 family peptidase	Pseudomonas	Gammaproteobacteria	OTHER	PredHel=0	Peptidase_S9_N~Peptidase_S9	Pseudomonas aeruginosa	AR445	GCF_003073735.1	7.12598
WP_025297329.1	MULTISPECIES: S9 family peptidase	Pseudomonas	Gammaproteobacteria	OTHER	PredHel=0	Peptidase_S9_N~Peptidase_S9	Pseudomonas aeruginosa	2856	GCF_028403965.1	7.03662
WP_025297329.1	MULTISPECIES: S9 family peptidase	Pseudomonas	Gammaproteobacteria	OTHER	PredHel=0	Peptidase_S9_N~Peptidase_S9	Pseudomonas aeruginosa	1	GCF_900497025.1	7.23191
WP_014848540.1	prolyl oligopeptidase family serine peptidase	Zymomonas mobilis	Alphaproteobacteria	SP	PredHel=0	Peptidase_S9_N~Peptidase_S9	Zymomonas mobilis subsp. mobilis ATCC 29191	ATCC 29191	GCF_000277755.1	2.00834
WP_014848609.1	prolyl oligopeptidase family serine peptidase	Zymomonas mobilis	Alphaproteobacteria	SP	PredHel=0	PD40~Peptidase_S9	Zymomonas mobilis subsp. mobilis ATCC 29191	ATCC 29191	GCF_000277755.1	2.00834
WP_014848746.1	S9 family peptidase	Zymomonas mobilis	Alphaproteobacteria	OTHER	PredHel=0	Peptidase_S9_N~Peptidase_S9	Zymomonas mobilis subsp. mobilis ATCC 29191	ATCC 29191	GCF_000277755.1	2.00834
WP_014849440.1	DPP IV N-terminal domain-containing protein	Zymomonas mobilis	Alphaproteobacteria	SP	PredHel=0	DPPIV_N~Peptidase_S9	Zymomonas mobilis subsp. mobilis ATCC 29191	ATCC 29191	GCF_000277755.1	2.00834
WP_141186101.1	S9 family peptidase	Labrenzia sp. PHM005	Alphaproteobacteria	OTHER	PredHel=0	Peptidase_S9_N~Peptidase_S9	Labrenzia sp. PHM005	PHM005	GCF_006517275.1	6.1868
WP_120121870.1	S9 family peptidase	Bartonella krasnovii	Alphaproteobacteria	OTHER	PredHel=0	Peptidase_S9_N~Peptidase_S9	Bartonella krasnovii	51A_7	GCF_022569635.1	2.17547
WP_120121870.1	S9 family peptidase	Bartonella krasnovii	Alphaproteobacteria	OTHER	PredHel=0	Peptidase_S9_N~Peptidase_S9	Bartonella krasnovii	B35_1_2	GCF_022569435.1	2.06629
WP_120121870.1	S9 family peptidase	Bartonella krasnovii	Alphaproteobacteria	OTHER	PredHel=0	Peptidase_S9_N~Peptidase_S9	Bartonella krasnovii	B71_4	GCF_022569455.1	2.04756
WP_120121870.1	S9 family peptidase	Bartonella krasnovii	Alphaproteobacteria	OTHER	PredHel=0	Peptidase_S9_N~Peptidase_S9	Bartonella krasnovii	84B_2	GCF_022569695.1	2.1842
WP_120121870.1	S9 family peptidase	Bartonella krasnovii	Alphaproteobacteria	OTHER	PredHel=0	Peptidase_S9_N~Peptidase_S9	Bartonella krasnovii	36C_7b	GCF_022569675.1	2.17406
WP_120121870.1	S9 family peptidase	Bartonella krasnovii	Alphaproteobacteria	OTHER	PredHel=0	Peptidase_S9_N~Peptidase_S9	Bartonella krasnovii	B9_5	GCF_022569555.1	2.07748
WP_120121870.1	S9 family peptidase	Bartonella krasnovii	Alphaproteobacteria	OTHER	PredHel=0	Peptidase_S9_N~Peptidase_S9	Bartonella krasnovii	B60_6	GCF_022569475.1	2.13723
WP_120121870.1	S9 family peptidase	Bartonella krasnovii	Alphaproteobacteria	OTHER	PredHel=0	Peptidase_S9_N~Peptidase_S9	Bartonella krasnovii	B84_4	GCF_022569535.1	2.16218
WP_120121870.1	S9 family peptidase	Bartonella krasnovii	Alphaproteobacteria	OTHER	PredHel=0	Peptidase_S9_N~Peptidase_S9	Bartonella krasnovii	75A_4b	GCF_022569615.1	2.10084
WP_120121870.1	S9 family peptidase	Bartonella krasnovii	Alphaproteobacteria	OTHER	PredHel=0	Peptidase_S9_N~Peptidase_S9	Bartonella krasnovii	OE 1-1	GCF_003606345.3	2.18662
WP_120121870.1	S9 family peptidase	Bartonella krasnovii	Alphaproteobacteria	OTHER	PredHel=0	Peptidase_S9_N~Peptidase_S9	Bartonella krasnovii	B51_4	GCF_022569495.1	2.18207
WP_236894819.1	prolyl oligopeptidase family serine peptidase	Devosia sp. SL43	Alphaproteobacteria	OTHER	PredHel=0	Peptidase_S9_N~Peptidase_S9	Devosia sp. SL43	SL43	GCF_021729885.1	4.26499
WP_236896809.1	S9 family peptidase	Devosia sp. SL43	Alphaproteobacteria	OTHER	PredHel=0	Peptidase_S9_N~Peptidase_S9	Devosia sp. SL43	SL43	GCF_021729885.1	4.26499
WP_236899982.1	prolyl oligopeptidase family serine peptidase	Devosia sp. SL43	Alphaproteobacteria	OTHER	PredHel=0	Peptidase_S9	Devosia sp. SL43	SL43	GCF_021729885.1	4.26499
WP_019725988.1	MULTISPECIES: S9 family peptidase	Pseudomonas	Gammaproteobacteria	OTHER	PredHel=0	Peptidase_S9_N~Peptidase_S9	Pseudomonas aeruginosa	NCCP15783	GCF_021513295.1	6.99561
WP_019725988.1	MULTISPECIES: S9 family peptidase	Pseudomonas	Gammaproteobacteria	OTHER	PredHel=0	Peptidase_S9_N~Peptidase_S9	Pseudomonas aeruginosa	NF143349	GCF_027359235.1	7.25624
WP_019725988.1	MULTISPECIES: S9 family peptidase	Pseudomonas	Gammaproteobacteria	OTHER	PredHel=0	Peptidase_S9_N~Peptidase_S9	Pseudomonas aeruginosa	PA298	GCF_005305005.1	6.93567
WP_019725988.1	MULTISPECIES: S9 family peptidase	Pseudomonas	Gammaproteobacteria	OTHER	PredHel=0	Peptidase_S9_N~Peptidase_S9	Pseudomonas aeruginosa	PA1088	GCF_001792835.1	6.72148
WP_019725988.1	MULTISPECIES: S9 family peptidase	Pseudomonas	Gammaproteobacteria	OTHER	PredHel=0	Peptidase_S9_N~Peptidase_S9	Pseudomonas aeruginosa	WCHPA075019	GCF_003052005.2	6.88608
WP_019725988.1	MULTISPECIES: S9 family peptidase	Pseudomonas	Gammaproteobacteria	OTHER	PredHel=0	Peptidase_S9_N~Peptidase_S9	Pseudomonas aeruginosa	Pa1242	GCF_002205375.1	7.05051
WP_019725988.1	MULTISPECIES: S9 family peptidase	Pseudomonas	Gammaproteobacteria	OTHER	PredHel=0	Peptidase_S9_N~Peptidase_S9	Pseudomonas aeruginosa	PA7790	GCF_001870265.1	7.06771
WP_019725988.1	MULTISPECIES: S9 family peptidase	Pseudomonas	Gammaproteobacteria	OTHER	PredHel=0	Peptidase_S9_N~Peptidase_S9	Pseudomonas aeruginosa	PA8281	GCF_001792855.1	6.92874
WP_019725988.1	MULTISPECIES: S9 family peptidase	Pseudomonas	Gammaproteobacteria	OTHER	PredHel=0	Peptidase_S9_N~Peptidase_S9	Pseudomonas aeruginosa	PA11803	GCF_001792875.1	7.00658
WP_019725988.1	MULTISPECIES: S9 family peptidase	Pseudomonas	Gammaproteobacteria	OTHER	PredHel=0	Peptidase_S9_N~Peptidase_S9	Pseudomonas aeruginosa	CCBH28525	GCF_018598285.3	7.02137
WP_019725988.1	MULTISPECIES: S9 family peptidase	Pseudomonas	Gammaproteobacteria	OTHER	PredHel=0	Peptidase_S9_N~Peptidase_S9	Pseudomonas aeruginosa	CCBH4851	GCF_000763245.3	6.83426
WP_072558370.1	S9 family peptidase	Sphingorhabdus lutea	Alphaproteobacteria	SP	PredHel=0	PD40~PD40~Peptidase_S9	Sphingorhabdus lutea	LPB0140	GCF_001889025.1	2.53304
WP_072559821.1	prolyl oligopeptidase family serine peptidase	Sphingorhabdus lutea	Alphaproteobacteria	SP	PredHel=1	Peptidase_S9	Sphingorhabdus lutea	LPB0140	GCF_001889025.1	2.53304
WP_072559991.1	S9 family peptidase	Sphingorhabdus lutea	Alphaproteobacteria	SP	PredHel=0	Peptidase_S9	Sphingorhabdus lutea	LPB0140	GCF_001889025.1	2.53304
WP_072560187.1	S9 family peptidase	Sphingorhabdus lutea	Alphaproteobacteria	OTHER	PredHel=0	Peptidase_S9_N~Peptidase_S9	Sphingorhabdus lutea	LPB0140	GCF_001889025.1	2.53304
WP_072560382.1	prolyl oligopeptidase family serine peptidase	Sphingorhabdus lutea	Alphaproteobacteria	OTHER	PredHel=0	Peptidase_S9_N~Peptidase_S9	Sphingorhabdus lutea	LPB0140	GCF_001889025.1	2.53304
WP_048885382.1	prolyl oligopeptidase family serine peptidase	Aurantiacibacter atlanticus	Alphaproteobacteria	SP	PredHel=0	Peptidase_S9_N~Peptidase_S9	Aurantiacibacter atlanticus	s21-N3	GCF_001077815.2	3.22636
WP_048886170.1	S9 family peptidase	Aurantiacibacter atlanticus	Alphaproteobacteria	OTHER	PredHel=0	Peptidase_S9	Aurantiacibacter atlanticus	s21-N3	GCF_001077815.2	3.22636
WP_053106642.1	S9 family peptidase	Aurantiacibacter atlanticus	Alphaproteobacteria	SP	PredHel=0	Peptidase_S9	Aurantiacibacter atlanticus	s21-N3	GCF_001077815.2	3.22636
WP_082863668.1	S9 family peptidase	Aurantiacibacter atlanticus	Alphaproteobacteria	SP	PredHel=0	Peptidase_S9_N~Peptidase_S9	Aurantiacibacter atlanticus	s21-N3	GCF_001077815.2	3.22636
WP_259753739.1	S9 family peptidase	Pseudomonas sp. GCEP-101	Gammaproteobacteria	OTHER	PredHel=0	Peptidase_S9_N~Peptidase_S9	Pseudomonas sp. GCEP-101	GCEP-101	GCF_025133575.1	6.22984
WP_259754692.1	S9 family peptidase	Pseudomonas sp. GCEP-101	Gammaproteobacteria	OTHER	PredHel=0	Peptidase_S9	Pseudomonas sp. GCEP-101	GCEP-101	GCF_025133575.1	6.22984
WP_259755796.1	prolyl oligopeptidase family serine peptidase	Pseudomonas sp. GCEP-101	Gammaproteobacteria	OTHER	PredHel=0	Peptidase_S9	Pseudomonas sp. GCEP-101	GCEP-101	GCF_025133575.1	6.22984
WP_197412310.1	MULTISPECIES: prolyl oligopeptidase family serine peptidase	unclassified Sphingopyxis	Alphaproteobacteria	OTHER	PredHel=0	Peptidase_S9	Sphingopyxis sp. DBS4	DBS4	GCF_024628865.1	4.90605
WP_257543263.1	prolyl oligopeptidase family serine peptidase	Sphingopyxis sp. DBS4	Alphaproteobacteria	TAT	PredHel=0	Peptidase_S9_N~Peptidase_S9	Sphingopyxis sp. DBS4	DBS4	GCF_024628865.1	4.90605
WP_257544538.1	prolyl oligopeptidase family serine peptidase	Sphingopyxis sp. DBS4	Alphaproteobacteria	SP	PredHel=0	Peptidase_S9	Sphingopyxis sp. DBS4	DBS4	GCF_024628865.1	4.90605
WP_257544585.1	prolyl oligopeptidase family serine peptidase	Sphingopyxis sp. DBS4	Alphaproteobacteria	SP	PredHel=0	Peptidase_S9_N~Peptidase_S9	Sphingopyxis sp. DBS4	DBS4	GCF_024628865.1	4.90605
WP_257544889.1	S9 family peptidase	Sphingopyxis sp. DBS4	Alphaproteobacteria	SP	PredHel=0	PD40~PD40~Peptidase_S9	Sphingopyxis sp. DBS4	DBS4	GCF_024628865.1	4.90605
WP_257550686.1	S9 family peptidase	Sphingopyxis sp. DBS4	Alphaproteobacteria	SP	PredHel=0	PD40~Peptidase_S9	Sphingopyxis sp. DBS4	DBS4	GCF_024628865.1	4.90605
WP_257551523.1	S9 family peptidase	Sphingopyxis sp. DBS4	Alphaproteobacteria	SP	PredHel=0	Peptidase_S9_N~Peptidase_S9	Sphingopyxis sp. DBS4	DBS4	GCF_024628865.1	4.90605
WP_006189975.1	MULTISPECIES: S9 family peptidase	Brucella	Alphaproteobacteria	OTHER	PredHel=0	Peptidase_S9_N~Peptidase_S9	Brucella suis VBI22	VBI22	GCF_000236255.1	3.31609
WP_006189975.1	MULTISPECIES: S9 family peptidase	Brucella	Alphaproteobacteria	OTHER	PredHel=0	Peptidase_S9_N~Peptidase_S9	Brucella suis bv. 1 str. S2	S2	GCF_000600055.1	3.31528
WP_006189975.1	MULTISPECIES: S9 family peptidase	Brucella	Alphaproteobacteria	OTHER	PredHel=0	Peptidase_S9_N~Peptidase_S9	Brucella suis	ZW043	GCF_000755105.1	3.44086
WP_006189975.1	MULTISPECIES: S9 family peptidase	Brucella	Alphaproteobacteria	OTHER	PredHel=0	Peptidase_S9_N~Peptidase_S9	Brucella suis bv. 1	CVI_59	GCF_014884545.1	3.31557
WP_006189975.1	MULTISPECIES: S9 family peptidase	Brucella	Alphaproteobacteria	OTHER	PredHel=0	Peptidase_S9_N~Peptidase_S9	Brucella suis	QH05	GCF_002749475.1	3.3152
WP_006189975.1	MULTISPECIES: S9 family peptidase	Brucella	Alphaproteobacteria	OTHER	PredHel=0	Peptidase_S9_N~Peptidase_S9	Brucella suis bv. 1	CVI_58	GCF_014884565.1	3.31536
WP_006189975.1	MULTISPECIES: S9 family peptidase	Brucella	Alphaproteobacteria	OTHER	PredHel=0	Peptidase_S9_N~Peptidase_S9	Brucella suis 1330	1330	GCF_000007505.1	3.31517
WP_006189975.1	MULTISPECIES: S9 family peptidase	Brucella	Alphaproteobacteria	OTHER	PredHel=0	Peptidase_S9_N~Peptidase_S9	Brucella suis 1330	1330	GCF_000223195.1	3.31516
WP_006189975.1	MULTISPECIES: S9 family peptidase	Brucella	Alphaproteobacteria	OTHER	PredHel=0	Peptidase_S9_N~Peptidase_S9	Brucella suis	2004000577	GCF_001715425.1	3.31523
WP_002963718.1	MULTISPECIES: S9 family peptidase	Brucella	Alphaproteobacteria	OTHER	PredHel=0	Peptidase_S9_N~Peptidase_S9	Brucella abortus 2308	2308	GCF_000054005.1	3.27831
WP_002963718.1	MULTISPECIES: S9 family peptidase	Brucella	Alphaproteobacteria	OTHER	PredHel=0	Peptidase_S9_N~Peptidase_S9	Brucella sp. 2002734562	2002734562	GCF_001715385.1	3.28349
WP_002963718.1	MULTISPECIES: S9 family peptidase	Brucella	Alphaproteobacteria	OTHER	PredHel=0	Peptidase_S9_N~Peptidase_S9	Brucella abortus	BAB8416	GCF_001043295.1	3.27311
WP_002963718.1	MULTISPECIES: S9 family peptidase	Brucella	Alphaproteobacteria	OTHER	PredHel=0	Peptidase_S9_N~Peptidase_S9	Brucella abortus	MC	GCF_002262995.1	3.27087
WP_002963718.1	MULTISPECIES: S9 family peptidase	Brucella	Alphaproteobacteria	OTHER	PredHel=0	Peptidase_S9_N~Peptidase_S9	Brucella abortus	63 75	GCF_000740295.1	3.28031
WP_002963718.1	MULTISPECIES: S9 family peptidase	Brucella	Alphaproteobacteria	OTHER	PredHel=0	Peptidase_S9_N~Peptidase_S9	Brucella abortus bv. 6 str. 870	870	GCF_000740215.1	3.28115
WP_002963718.1	MULTISPECIES: S9 family peptidase	Brucella	Alphaproteobacteria	OTHER	PredHel=0	Peptidase_S9_N~Peptidase_S9	Brucella abortus	A19	GCF_003290345.1	3.28617
WP_002963718.1	MULTISPECIES: S9 family peptidase	Brucella	Alphaproteobacteria	OTHER	PredHel=0	Peptidase_S9_N~Peptidase_S9	Brucella abortus bv. 1 str. 9-941	9-941	GCF_000008145.1	3.28645
WP_002963718.1	MULTISPECIES: S9 family peptidase	Brucella	Alphaproteobacteria	OTHER	PredHel=0	Peptidase_S9_N~Peptidase_S9	Brucella abortus S19	S19	GCF_000018725.1	3.28394
WP_002963718.1	MULTISPECIES: S9 family peptidase	Brucella	Alphaproteobacteria	OTHER	PredHel=0	Peptidase_S9_N~Peptidase_S9	Brucella abortus 104M	104M	GCF_001296965.1	3.28543
WP_002963718.1	MULTISPECIES: S9 family peptidase	Brucella	Alphaproteobacteria	OTHER	PredHel=0	Peptidase_S9_N~Peptidase_S9	Brucella abortus	BDW	GCF_000740135.1	3.2895
WP_002963718.1	MULTISPECIES: S9 family peptidase	Brucella	Alphaproteobacteria	OTHER	PredHel=0	Peptidase_S9_N~Peptidase_S9	Brucella abortus	clpP	GCF_008761575.1	3.27847
WP_002963718.1	MULTISPECIES: S9 family peptidase	Brucella	Alphaproteobacteria	OTHER	PredHel=0	Peptidase_S9_N~Peptidase_S9	Brucella abortus	BD	GCF_002262975.1	3.27107
WP_002963718.1	MULTISPECIES: S9 family peptidase	Brucella	Alphaproteobacteria	OTHER	PredHel=0	Peptidase_S9_N~Peptidase_S9	Brucella abortus	CIIMS-NV-4	GCF_002895145.1	3.28645
WP_002963718.1	MULTISPECIES: S9 family peptidase	Brucella	Alphaproteobacteria	OTHER	PredHel=0	Peptidase_S9_N~Peptidase_S9	Brucella abortus bv. 9 str. C68	C68	GCF_000740195.1	3.27995
WP_002963718.1	MULTISPECIES: S9 family peptidase	Brucella	Alphaproteobacteria	OTHER	PredHel=0	Peptidase_S9_N~Peptidase_S9	Brucella abortus bv. 2 str. 86/8/59	86/8/59	GCF_000740375.1	3.28613
WP_002963718.1	MULTISPECIES: S9 family peptidase	Brucella	Alphaproteobacteria	OTHER	PredHel=0	Peptidase_S9_N~Peptidase_S9	Brucella abortus	NCTC 10505	GCF_000740175.1	3.28529
WP_002963718.1	MULTISPECIES: S9 family peptidase	Brucella	Alphaproteobacteria	OTHER	PredHel=0	Peptidase_S9_N~Peptidase_S9	Brucella abortus	19BA	GCF_003244395.3	3.28417
WP_002963718.1	MULTISPECIES: S9 family peptidase	Brucella	Alphaproteobacteria	OTHER	PredHel=0	Peptidase_S9_N~Peptidase_S9	Brucella abortus	BJ1	GCF_003675365.1	3.27058
WP_002963718.1	MULTISPECIES: S9 family peptidase	Brucella	Alphaproteobacteria	OTHER	PredHel=0	Peptidase_S9_N~Peptidase_S9	Brucella abortus RB51-AHVLA	RB51	GCF_011801185.1	3.28419
WP_002963718.1	MULTISPECIES: S9 family peptidase	Brucella	Alphaproteobacteria	OTHER	PredHel=0	Peptidase_S9_N~Peptidase_S9	Brucella abortus A13334	A13334	GCF_000238175.1	3.28603
WP_002963718.1	MULTISPECIES: S9 family peptidase	Brucella	Alphaproteobacteria	OTHER	PredHel=0	Peptidase_S9_N~Peptidase_S9	Brucella abortus	68	GCF_016107505.1	3.28132
WP_052242229.1	MULTISPECIES: S9 family peptidase	Novosphingobium	Alphaproteobacteria	OTHER	PredHel=0	Peptidase_S9	Novosphingobium sp. ES2-1	ES2-1	GCF_015169775.1	4.54541
WP_193826901.1	S9 family peptidase	Novosphingobium sp. ES2-1	Alphaproteobacteria	SP	PredHel=0	DPPIV_N~Peptidase_S9	Novosphingobium sp. ES2-1	ES2-1	GCF_015169775.1	4.54541
WP_193827421.1	S9 family peptidase	Novosphingobium sp. ES2-1	Alphaproteobacteria	SP	PredHel=0	PD40~Peptidase_S9	Novosphingobium sp. ES2-1	ES2-1	GCF_015169775.1	4.54541
WP_193827553.1	S9 family peptidase	Novosphingobium sp. ES2-1	Alphaproteobacteria	OTHER	PredHel=0	Peptidase_S9_N~Peptidase_S9	Novosphingobium sp. ES2-1	ES2-1	GCF_015169775.1	4.54541
WP_193827971.1	prolyl oligopeptidase family serine peptidase	Novosphingobium sp. ES2-1	Alphaproteobacteria	SP	PredHel=0	Peptidase_S9_N~Peptidase_S9	Novosphingobium sp. ES2-1	ES2-1	GCF_015169775.1	4.54541
WP_193827972.1	prolyl oligopeptidase family serine peptidase	Novosphingobium sp. ES2-1	Alphaproteobacteria	SP	PredHel=0	Peptidase_S9_N~Peptidase_S9	Novosphingobium sp. ES2-1	ES2-1	GCF_015169775.1	4.54541
WP_263271030.1	S9 family peptidase	Pseudomonas phytophila	Gammaproteobacteria	OTHER	PredHel=0	Peptidase_S9_N~Peptidase_S9	Pseudomonas phytophila	ICMP 23753	GCF_025643095.1	6.55064
WP_014392028.1	prolyl oligopeptidase family serine peptidase	Rickettsia amblyommatis	Alphaproteobacteria	OTHER	PredHel=0	Peptidase_S9_N~Peptidase_S9	Rickettsia amblyommatis str. GAT-30V	GAT-30V	GCF_000284055.1	1.48088
WP_014392028.1	prolyl oligopeptidase family serine peptidase	Rickettsia amblyommatis	Alphaproteobacteria	OTHER	PredHel=0	Peptidase_S9_N~Peptidase_S9	Rickettsia amblyommatis	An13	GCF_002078335.1	1.48088
WP_014392221.1	S9 family peptidase	Rickettsia amblyommatis	Alphaproteobacteria	OTHER	PredHel=1	Peptidase_S9	Rickettsia amblyommatis str. GAT-30V	GAT-30V	GCF_000284055.1	1.48088
WP_014392221.1	S9 family peptidase	Rickettsia amblyommatis	Alphaproteobacteria	OTHER	PredHel=1	Peptidase_S9	Rickettsia amblyommatis	An13	GCF_002078335.1	1.48088
WP_133187485.1	S9 family peptidase	Sphingomonas sp. AAP5	Alphaproteobacteria	SP	PredHel=1	DPPIV_N~Peptidase_S9	Sphingomonas sp. AAP5	AAP5	GCF_004354345.1	4.38227
WP_133187962.1	prolyl oligopeptidase family serine peptidase	Sphingomonas sp. AAP5	Alphaproteobacteria	OTHER	PredHel=0	Peptidase_S9	Sphingomonas sp. AAP5	AAP5	GCF_004354345.1	4.38227
WP_133188726.1	S9 family peptidase	Sphingomonas sp. AAP5	Alphaproteobacteria	SP	PredHel=0	Peptidase_S9_N~Peptidase_S9	Sphingomonas sp. AAP5	AAP5	GCF_004354345.1	4.38227
WP_133189142.1	S9 family peptidase	Sphingomonas sp. AAP5	Alphaproteobacteria	SP	PredHel=0	PD40~Peptidase_S9	Sphingomonas sp. AAP5	AAP5	GCF_004354345.1	4.38227
WP_133189609.1	prolyl oligopeptidase family serine peptidase	Sphingomonas sp. AAP5	Alphaproteobacteria	SP	PredHel=0	Peptidase_S9_N~Peptidase_S9	Sphingomonas sp. AAP5	AAP5	GCF_004354345.1	4.38227
WP_133190275.1	S9 family peptidase	Sphingomonas sp. AAP5	Alphaproteobacteria	SP	PredHel=0	Peptidase_S9	Sphingomonas sp. AAP5	AAP5	GCF_004354345.1	4.38227
WP_133191598.1	S9 family peptidase	Sphingomonas sp. AAP5	Alphaproteobacteria	OTHER	PredHel=0	Peptidase_S9_N~Peptidase_S9	Sphingomonas sp. AAP5	AAP5	GCF_004354345.1	4.38227
WP_109596056.1	S9 family peptidase	Microvirga sp. 17 mud 1-3	Alphaproteobacteria	OTHER	PredHel=0	Peptidase_S9_N~Peptidase_S9	Microvirga sp. 17 mud 1-3	17 mud 1-3	GCF_003151255.1	4.40311
WP_128963458.1	S9 family peptidase	Bradyrhizobium guangdongense	Alphaproteobacteria	OTHER	PredHel=0	Peptidase_S9_N~Peptidase_S9	Bradyrhizobium guangdongense	CCBAU 51649	GCF_004114975.1	8.43799
WP_128963458.1	S9 family peptidase	Bradyrhizobium guangdongense	Alphaproteobacteria	OTHER	PredHel=0	Peptidase_S9_N~Peptidase_S9	Bradyrhizobium guangdongense	CCBAU 51658	GCF_015291685.1	8.4366
WP_128968944.1	prolyl oligopeptidase family serine peptidase	Bradyrhizobium guangdongense	Alphaproteobacteria	OTHER	PredHel=0	Peptidase_S9	Bradyrhizobium guangdongense	CCBAU 51649	GCF_004114975.1	8.43799
WP_128968944.1	prolyl oligopeptidase family serine peptidase	Bradyrhizobium guangdongense	Alphaproteobacteria	OTHER	PredHel=0	Peptidase_S9	Bradyrhizobium guangdongense	CCBAU 51658	GCF_015291685.1	8.4366
WP_256505264.1	prolyl oligopeptidase family serine peptidase	Sphingomonas sp. S5-59	Alphaproteobacteria	SP	PredHel=0	Peptidase_S9	Sphingomonas qomolangmaensis	S5-59	GCF_024496245.1	3.42915
WP_256505980.1	prolyl oligopeptidase family serine peptidase	Sphingomonas sp. S5-59	Alphaproteobacteria	OTHER	PredHel=0	Peptidase_S9_N~Peptidase_S9	Sphingomonas qomolangmaensis	S5-59	GCF_024496245.1	3.42915
WP_256506775.1	prolyl oligopeptidase family serine peptidase	Sphingomonas sp. S5-59	Alphaproteobacteria	SP	PredHel=0	Peptidase_S9_N~Peptidase_S9	Sphingomonas qomolangmaensis	S5-59	GCF_024496245.1	3.42915
WP_256507460.1	DPP IV N-terminal domain-containing protein	Sphingomonas sp. S5-59	Alphaproteobacteria	SP	PredHel=0	DPPIV_N~Peptidase_S9	Sphingomonas qomolangmaensis	S5-59	GCF_024496245.1	3.42915
WP_012040875.1	S9 family peptidase	Bradyrhizobium sp. BTAi1	Alphaproteobacteria	OTHER	PredHel=0	Peptidase_S9_N~Peptidase_S9	Bradyrhizobium sp. BTAi1	BTAi1	GCF_000015165.1	8.49351
WP_012041017.1	prolyl oligopeptidase family serine peptidase	Bradyrhizobium sp. BTAi1	Alphaproteobacteria	OTHER	PredHel=0	Peptidase_S9	Bradyrhizobium sp. BTAi1	BTAi1	GCF_000015165.1	8.49351
WP_012042156.1	prolyl oligopeptidase family serine peptidase	Bradyrhizobium sp. BTAi1	Alphaproteobacteria	OTHER	PredHel=0	Peptidase_S9	Bradyrhizobium sp. BTAi1	BTAi1	GCF_000015165.1	8.49351
WP_047030584.1	S9 family peptidase	Hoeflea sp. IMCC20628	Alphaproteobacteria	OTHER	PredHel=0	Peptidase_S9_N~Peptidase_S9	Hoeflea sp. IMCC20628	IMCC20628	GCF_001011155.1	5.11981
WP_202329991.1	S9 family peptidase	Mesorhizobium sp. L-8-3	Alphaproteobacteria	OTHER	PredHel=0	Peptidase_S9_N~Peptidase_S9	Mesorhizobium sp. L-8-3	L-8-3	GCF_016756615.1	8.44595
WP_082766877.1	S9 family peptidase	Bosea sp. PAMC 26642	Alphaproteobacteria	OTHER	PredHel=0	Peptidase_S9_N~Peptidase_S9	Bosea sp. PAMC 26642	PAMC26642	GCF_001562255.1	5.51035
WP_236841842.1	prolyl oligopeptidase family serine peptidase	Bosea sp. PAMC 26642	Alphaproteobacteria	OTHER	PredHel=0	Peptidase_S9_N~Peptidase_S9	Bosea sp. PAMC 26642	PAMC26642	GCF_001562255.1	5.51035
WP_011190636.1	prolyl oligopeptidase family protein	Rickettsia typhi	Alphaproteobacteria	SP	PredHel=0	Peptidase_S9_N~Peptidase_S9	Rickettsia typhi str. Wilmington	Wilmington	GCF_000008045.1	1.1115
WP_011190636.1	prolyl oligopeptidase family protein	Rickettsia typhi	Alphaproteobacteria	SP	PredHel=0	Peptidase_S9_N~Peptidase_S9	Rickettsia typhi str. TH1527	TH1527	GCF_000277285.1	1.11237
WP_011190636.1	prolyl oligopeptidase family protein	Rickettsia typhi	Alphaproteobacteria	SP	PredHel=0	Peptidase_S9_N~Peptidase_S9	Rickettsia typhi str. B9991CWPP	B9991CWPP	GCF_000277305.1	1.11296
WP_011190636.1	prolyl oligopeptidase family protein	Rickettsia typhi	Alphaproteobacteria	SP	PredHel=0	Peptidase_S9_N~Peptidase_S9	Rickettsia typhi	TM2540	GCF_900536895.1	1.11194
WP_011190737.1	S9 family peptidase	Rickettsia typhi	Alphaproteobacteria	OTHER	PredHel=0	Peptidase_S9_N~Peptidase_S9	Rickettsia typhi str. Wilmington	Wilmington	GCF_000008045.1	1.1115
WP_011190737.1	S9 family peptidase	Rickettsia typhi	Alphaproteobacteria	OTHER	PredHel=0	Peptidase_S9_N~Peptidase_S9	Rickettsia typhi str. TH1527	TH1527	GCF_000277285.1	1.11237
WP_011190737.1	S9 family peptidase	Rickettsia typhi	Alphaproteobacteria	OTHER	PredHel=0	Peptidase_S9_N~Peptidase_S9	Rickettsia typhi str. B9991CWPP	B9991CWPP	GCF_000277305.1	1.11296
WP_011190737.1	S9 family peptidase	Rickettsia typhi	Alphaproteobacteria	OTHER	PredHel=0	Peptidase_S9_N~Peptidase_S9	Rickettsia typhi	TM2540	GCF_900536895.1	1.11194
WP_076073662.1	MULTISPECIES: prolyl oligopeptidase family serine peptidase	Sphingopyxis	Alphaproteobacteria	SP	PredHel=0	Peptidase_S9	Sphingopyxis sp. MG	MG	GCF_002953155.1	4.22286
WP_076075576.1	MULTISPECIES: S9 family peptidase	Sphingopyxis	Alphaproteobacteria	SP	PredHel=0	PD40~Peptidase_S9	Sphingopyxis sp. MG	MG	GCF_002953155.1	4.22286
WP_076076417.1	MULTISPECIES: prolyl oligopeptidase family serine peptidase	Sphingopyxis	Alphaproteobacteria	SP	PredHel=0	PD40~Peptidase_S9	Sphingopyxis sp. MG	MG	GCF_002953155.1	4.22286
WP_076076426.1	MULTISPECIES: prolyl oligopeptidase family serine peptidase	Sphingopyxis	Alphaproteobacteria	SP	PredHel=0	Peptidase_S9_N~Peptidase_S9	Sphingopyxis sp. MG	MG	GCF_002953155.1	4.22286
WP_083675096.1	MULTISPECIES: prolyl oligopeptidase family serine peptidase	Sphingopyxis	Alphaproteobacteria	SP	PredHel=0	Peptidase_S9_N~Peptidase_S9	Sphingopyxis sp. MG	MG	GCF_002953155.1	4.22286
WP_104959295.1	S9 family peptidase	Sphingopyxis sp. MG	Alphaproteobacteria	SP	PredHel=0	PD40~PD40~PD40~Peptidase_S9	Sphingopyxis sp. MG	MG	GCF_002953155.1	4.22286
WP_104959569.1	S9 family peptidase	Sphingopyxis sp. MG	Alphaproteobacteria	TAT	PredHel=0	Peptidase_S9	Sphingopyxis sp. MG	MG	GCF_002953155.1	4.22286
WP_104959952.1	prolyl oligopeptidase family serine peptidase	Sphingopyxis sp. MG	Alphaproteobacteria	SP	PredHel=0	Peptidase_S9	Sphingopyxis sp. MG	MG	GCF_002953155.1	4.22286
WP_104960212.1	MULTISPECIES: S9 family peptidase	Sphingopyxis	Alphaproteobacteria	SP	PredHel=0	Peptidase_S9_N~Peptidase_S9	Sphingopyxis sp. MG	MG	GCF_002953155.1	4.22286
WP_158682059.1	MULTISPECIES: S9 family peptidase	Sphingopyxis	Alphaproteobacteria	SP	PredHel=0	Peptidase_S9	Sphingopyxis sp. MG	MG	GCF_002953155.1	4.22286
WP_158682178.1	prolyl oligopeptidase family serine peptidase	Sphingopyxis sp. MG	Alphaproteobacteria	SP	PredHel=0	Peptidase_S9	Sphingopyxis sp. MG	MG	GCF_002953155.1	4.22286
WP_265082897.1	prolyl oligopeptidase family serine peptidase	Rhodopseudomonas sp. P2A-2r	Alphaproteobacteria	OTHER	PredHel=0	Peptidase_S9	Rhodopseudomonas sp. P2A-2r	P2A-2r	GCF_026015985.1	6.73737
WP_085858833.1	MULTISPECIES: S9 family peptidase	unclassified Rhizobium	Alphaproteobacteria	OTHER	PredHel=0	Peptidase_S9_N~Peptidase_S9	Rhizobium sp. TAL182	TAL182	GCF_002117725.1	6.40238
WP_085859102.1	MULTISPECIES: prolyl oligopeptidase family serine peptidase	unclassified Rhizobium	Alphaproteobacteria	OTHER	PredHel=0	Peptidase_S9_N~Peptidase_S9	Rhizobium sp. TAL182	TAL182	GCF_002117725.1	6.40238
WP_021264486.1	MULTISPECIES: S9 family peptidase	Pseudomonas	Gammaproteobacteria	OTHER	PredHel=0	Peptidase_S9_N~Peptidase_S9	Pseudomonas aeruginosa	PALA1	GCF_027571285.1	6.67729
WP_021264486.1	MULTISPECIES: S9 family peptidase	Pseudomonas	Gammaproteobacteria	OTHER	PredHel=0	Peptidase_S9_N~Peptidase_S9	Pseudomonas aeruginosa	DN1	GCF_001722005.2	6.95925
WP_021264486.1	MULTISPECIES: S9 family peptidase	Pseudomonas	Gammaproteobacteria	OTHER	PredHel=0	Peptidase_S9_N~Peptidase_S9	Pseudomonas aeruginosa	ZBX-P11	GCF_018279305.1	6.7346
WP_021264486.1	MULTISPECIES: S9 family peptidase	Pseudomonas	Gammaproteobacteria	OTHER	PredHel=0	Peptidase_S9_N~Peptidase_S9	Pseudomonas aeruginosa	PPF-1	GCF_002287725.2	6.93089
WP_021264486.1	MULTISPECIES: S9 family peptidase	Pseudomonas	Gammaproteobacteria	OTHER	PredHel=0	Peptidase_S9_N~Peptidase_S9	Pseudomonas aeruginosa	TL1285	GCF_018986715.1	6.60941
WP_021264486.1	MULTISPECIES: S9 family peptidase	Pseudomonas	Gammaproteobacteria	OTHER	PredHel=0	Peptidase_S9_N~Peptidase_S9	Pseudomonas aeruginosa	Ocean-1175	GCF_002237425.1	6.94322
WP_021264486.1	MULTISPECIES: S9 family peptidase	Pseudomonas	Gammaproteobacteria	OTHER	PredHel=0	Peptidase_S9_N~Peptidase_S9	Pseudomonas aeruginosa	NY7770	GCF_027595005.1	6.58386
WP_021264486.1	MULTISPECIES: S9 family peptidase	Pseudomonas	Gammaproteobacteria	OTHER	PredHel=0	Peptidase_S9_N~Peptidase_S9	Pseudomonas aeruginosa	C79	GCF_007833895.1	6.79633
WP_115377066.1	S9 family peptidase	Sphingomonas sp. FARSPH	Alphaproteobacteria	SP	PredHel=0	DPPIV_N~Peptidase_S9	Sphingomonas sp. FARSPH	FARSPH	GCF_003355005.1	3.76154
WP_115378013.1	S9 family peptidase	Sphingomonas sp. FARSPH	Alphaproteobacteria	OTHER	PredHel=0	Peptidase_S9_N~Peptidase_S9	Sphingomonas sp. FARSPH	FARSPH	GCF_003355005.1	3.76154
WP_115378475.1	prolyl oligopeptidase family serine peptidase	Sphingomonas sp. FARSPH	Alphaproteobacteria	SP	PredHel=0	Peptidase_S9	Sphingomonas sp. FARSPH	FARSPH	GCF_003355005.1	3.76154
WP_115378530.1	S9 family peptidase	Sphingomonas sp. FARSPH	Alphaproteobacteria	SP	PredHel=0	Peptidase_S9	Sphingomonas sp. FARSPH	FARSPH	GCF_003355005.1	3.76154
WP_115379904.1	S9 family peptidase	Sphingomonas sp. FARSPH	Alphaproteobacteria	SP	PredHel=0	PD40~Peptidase_S9	Sphingomonas sp. FARSPH	FARSPH	GCF_003355005.1	3.76154
WP_198665831.1	S9 family peptidase	Sphingomonas sp. FARSPH	Alphaproteobacteria	SP	PredHel=0	Peptidase_S9	Sphingomonas sp. FARSPH	FARSPH	GCF_003355005.1	3.76154
WP_232834040.1	prolyl oligopeptidase family serine peptidase	Sphingomonas sp. FARSPH	Alphaproteobacteria	SP	PredHel=0	Peptidase_S9_N~Peptidase_S9	Sphingomonas sp. FARSPH	FARSPH	GCF_003355005.1	3.76154
WP_232834082.1	S9 family peptidase	Sphingomonas sp. FARSPH	Alphaproteobacteria	SP	PredHel=0	DPPIV_N~Peptidase_S9	Sphingomonas sp. FARSPH	FARSPH	GCF_003355005.1	3.76154
WP_078692422.1	S9 family peptidase	Bartonella sp. A1379B	Alphaproteobacteria	OTHER	PredHel=0	Peptidase_S9_N~Peptidase_S9	Bartonella sp. A1379B	A1379B	GCF_002022485.1	1.54198
WP_044661228.1	MULTISPECIES: S9 family peptidase	Sphingobium	Alphaproteobacteria	OTHER	PredHel=0	Peptidase_S9_N~Peptidase_S9	Sphingobium sp. YBL2	YBL2	GCF_000943805.1	5.42742
WP_044661276.1	MULTISPECIES: prolyl oligopeptidase family serine peptidase	Sphingobium	Alphaproteobacteria	SP	PredHel=0	Peptidase_S9_N~Peptidase_S9	Sphingobium sp. YBL2	YBL2	GCF_000943805.1	5.42742
WP_044661747.1	MULTISPECIES: S9 family peptidase	Sphingobium	Alphaproteobacteria	SP	PredHel=0	PD40~Peptidase_S9	Sphingobium sp. YBL2	YBL2	GCF_000943805.1	5.42742
WP_083198961.1	S9 family peptidase	Sphingobium fuliginis	Alphaproteobacteria	SP	PredHel=0	Peptidase_S9	Sphingobium sp. YBL2	YBL2	GCF_000943805.1	5.42742
WP_027915823.1	MULTISPECIES: S9 family peptidase	Pseudomonas	Gammaproteobacteria	OTHER	PredHel=0	Peptidase_S9_N~Peptidase_S9	Pseudomonas fulva	ZDHY414	GCF_015679225.1	5.75777
WP_027915823.1	MULTISPECIES: S9 family peptidase	Pseudomonas	Gammaproteobacteria	OTHER	PredHel=0	Peptidase_S9_N~Peptidase_S9	Pseudomonas fulva	ZDHY316	GCF_015679205.1	5.67005
WP_111475127.1	MULTISPECIES: S9 family peptidase	Pseudomonas	Gammaproteobacteria	OTHER	PredHel=0	Peptidase_S9	Pseudomonas fulva	ZDHY414	GCF_015679225.1	5.75777
WP_111475127.1	MULTISPECIES: S9 family peptidase	Pseudomonas	Gammaproteobacteria	OTHER	PredHel=0	Peptidase_S9	Pseudomonas fulva	ZDHY316	GCF_015679205.1	5.67005
WP_023787862.1	S9 family peptidase	Hyphomicrobium nitrativorans	Alphaproteobacteria	OTHER	PredHel=0	Peptidase_S9_N~Peptidase_S9	Hyphomicrobium nitrativorans NL23	NL23	GCF_000503895.1	3.65384
WP_101281962.1	MULTISPECIES: S9 family peptidase	Pseudomonas	Gammaproteobacteria	OTHER	PredHel=0	Peptidase_S9_N~Peptidase_S9	Pseudomonas chlororaphis	Lzh-T5	GCF_002844145.1	6.82669
WP_101281962.1	MULTISPECIES: S9 family peptidase	Pseudomonas	Gammaproteobacteria	OTHER	PredHel=0	Peptidase_S9_N~Peptidase_S9	Pseudomonas chlororaphis subsp. aureofaciens	SPS-41	GCF_016413685.1	6.7579
WP_101281962.1	MULTISPECIES: S9 family peptidase	Pseudomonas	Gammaproteobacteria	OTHER	PredHel=0	Peptidase_S9_N~Peptidase_S9	Pseudomonas chlororaphis	qlu-1	GCF_014524625.1	6.82768
WP_108879542.1	S9 family peptidase	Anderseniella sp. Alg231-50	Alphaproteobacteria	OTHER	PredHel=0	Peptidase_S9_N~Peptidase_S9	Anderseniella sp. Alg231-50	Anderseniella sp. Alg231_50	GCF_900149695.1	4.61397
WP_004595908.1	prolyl oligopeptidase family protein	Rickettsia prowazekii	Alphaproteobacteria	SP	PredHel=0	Peptidase_S9_N~Peptidase_S9	Rickettsia prowazekii str. Madrid E	Madrid E	GCF_000195735.1	1.11152
WP_004595908.1	prolyl oligopeptidase family protein	Rickettsia prowazekii	Alphaproteobacteria	SP	PredHel=0	Peptidase_S9_N~Peptidase_S9	Rickettsia prowazekii	Naples-1	GCF_001602215.1	1.11177
WP_004595908.1	prolyl oligopeptidase family protein	Rickettsia prowazekii	Alphaproteobacteria	SP	PredHel=0	Peptidase_S9_N~Peptidase_S9	Rickettsia prowazekii str. Katsinyian	Katsinyian	GCF_000277185.1	1.11145
WP_004595908.1	prolyl oligopeptidase family protein	Rickettsia prowazekii	Alphaproteobacteria	SP	PredHel=0	Peptidase_S9_N~Peptidase_S9	Rickettsia prowazekii str. Rp22	Rp22	GCF_000022785.1	1.11161
WP_004595908.1	prolyl oligopeptidase family protein	Rickettsia prowazekii	Alphaproteobacteria	SP	PredHel=0	Peptidase_S9_N~Peptidase_S9	Rickettsia prowazekii str. BuV67-CWPP	BuV67-CWPP	GCF_000277205.1	1.11145
WP_004595908.1	prolyl oligopeptidase family protein	Rickettsia prowazekii	Alphaproteobacteria	SP	PredHel=0	Peptidase_S9_N~Peptidase_S9	Rickettsia prowazekii str. GvV257	GvV257	GCF_000277245.1	1.11197
WP_004595908.1	prolyl oligopeptidase family protein	Rickettsia prowazekii	Alphaproteobacteria	SP	PredHel=0	Peptidase_S9_N~Peptidase_S9	Rickettsia prowazekii str. RpGvF24	RpGvF24	GCF_000277265.1	1.1121
WP_004595908.1	prolyl oligopeptidase family protein	Rickettsia prowazekii	Alphaproteobacteria	SP	PredHel=0	Peptidase_S9_N~Peptidase_S9	Rickettsia prowazekii str. Chernikova	Chernikova	GCF_000277165.1	1.1098
WP_004599378.1	S9 family peptidase	Rickettsia prowazekii	Alphaproteobacteria	OTHER	PredHel=0	Peptidase_S9_N~Peptidase_S9	Rickettsia prowazekii str. Madrid E	Madrid E	GCF_000195735.1	1.11152
WP_004599378.1	S9 family peptidase	Rickettsia prowazekii	Alphaproteobacteria	OTHER	PredHel=0	Peptidase_S9_N~Peptidase_S9	Rickettsia prowazekii	Naples-1	GCF_001602215.1	1.11177
WP_004599378.1	S9 family peptidase	Rickettsia prowazekii	Alphaproteobacteria	OTHER	PredHel=0	Peptidase_S9_N~Peptidase_S9	Rickettsia prowazekii str. Katsinyian	Katsinyian	GCF_000277185.1	1.11145
WP_004599378.1	S9 family peptidase	Rickettsia prowazekii	Alphaproteobacteria	OTHER	PredHel=0	Peptidase_S9_N~Peptidase_S9	Rickettsia prowazekii str. Rp22	Rp22	GCF_000022785.1	1.11161
WP_004599378.1	S9 family peptidase	Rickettsia prowazekii	Alphaproteobacteria	OTHER	PredHel=0	Peptidase_S9_N~Peptidase_S9	Rickettsia prowazekii str. BuV67-CWPP	BuV67-CWPP	GCF_000277205.1	1.11145
WP_004599378.1	S9 family peptidase	Rickettsia prowazekii	Alphaproteobacteria	OTHER	PredHel=0	Peptidase_S9_N~Peptidase_S9	Rickettsia prowazekii str. Breinl	Breinl	GCF_000367405.1	1.1093
WP_004599378.1	S9 family peptidase	Rickettsia prowazekii	Alphaproteobacteria	OTHER	PredHel=0	Peptidase_S9_N~Peptidase_S9	Rickettsia prowazekii str. Chernikova	Chernikova	GCF_000277165.1	1.1098
WP_013533398.1	MULTISPECIES: S9 family peptidase	Mesorhizobium	Alphaproteobacteria	OTHER	PredHel=0	DPPIV_N~Peptidase_S9	Mesorhizobium opportunistum WSM2075	WSM2075	GCF_000176035.2	6.88444
WP_013533398.1	MULTISPECIES: S9 family peptidase	Mesorhizobium	Alphaproteobacteria	OTHER	PredHel=0	DPPIV_N~Peptidase_S9	Mesorhizobium ciceri biovar biserrulae WSM1271	WSM1271	GCF_000185905.1	6.69003
WP_013533398.1	MULTISPECIES: S9 family peptidase	Mesorhizobium	Alphaproteobacteria	OTHER	PredHel=0	DPPIV_N~Peptidase_S9	Mesorhizobium australicum WSM2073	WSM2073	GCF_000230995.3	6.20053
WP_013533399.1	MULTISPECIES: prolyl oligopeptidase family serine peptidase	Mesorhizobium	Alphaproteobacteria	OTHER	PredHel=0	Peptidase_S9	Mesorhizobium opportunistum WSM2075	WSM2075	GCF_000176035.2	6.88444
WP_013533399.1	MULTISPECIES: prolyl oligopeptidase family serine peptidase	Mesorhizobium	Alphaproteobacteria	OTHER	PredHel=0	Peptidase_S9	Mesorhizobium ciceri biovar biserrulae WSM1271	WSM1271	GCF_000185905.1	6.69003
WP_013533399.1	MULTISPECIES: prolyl oligopeptidase family serine peptidase	Mesorhizobium	Alphaproteobacteria	OTHER	PredHel=0	Peptidase_S9	Mesorhizobium australicum WSM2073	WSM2073	GCF_000230995.3	6.20053
WP_013895002.1	MULTISPECIES: prolyl oligopeptidase family protein	Mesorhizobium	Alphaproteobacteria	OTHER	PredHel=0	Peptidase_S9_N~Peptidase_S9	Mesorhizobium opportunistum WSM2075	WSM2075	GCF_000176035.2	6.88444
WP_013896465.1	MULTISPECIES: S9 family peptidase	Mesorhizobium	Alphaproteobacteria	OTHER	PredHel=0	Peptidase_S9_N~Peptidase_S9	Mesorhizobium opportunistum WSM2075	WSM2075	GCF_000176035.2	6.88444
WP_134579681.1	prolyl oligopeptidase family serine peptidase	Brevundimonas naejangsanensis	Alphaproteobacteria	SP	PredHel=1	DPPIV_N~Peptidase_S9	Brevundimonas naejangsanensis	FS1091	GCF_004421065.1	3.15004
WP_134579808.1	prolyl oligopeptidase family serine peptidase	Brevundimonas naejangsanensis	Alphaproteobacteria	SP	PredHel=0	SBD~Peptidase_S9	Brevundimonas naejangsanensis	FS1091	GCF_004421065.1	3.15004
WP_134580258.1	S9 family peptidase	Brevundimonas naejangsanensis	Alphaproteobacteria	SP	PredHel=0	DPPIV_N~Peptidase_S9	Brevundimonas naejangsanensis	FS1091	GCF_004421065.1	3.15004
WP_134580993.1	S9 family peptidase	Brevundimonas naejangsanensis	Alphaproteobacteria	TAT	PredHel=0	Peptidase_S9_N~Peptidase_S9	Brevundimonas naejangsanensis	FS1091	GCF_004421065.1	3.15004
WP_134581106.1	S9 family peptidase	Brevundimonas naejangsanensis	Alphaproteobacteria	SP	PredHel=0	PD40~PD40~PD40~Peptidase_S9	Brevundimonas naejangsanensis	FS1091	GCF_004421065.1	3.15004
WP_134581811.1	S9 family peptidase	Brevundimonas naejangsanensis	Alphaproteobacteria	SP	PredHel=0	PD40~Peptidase_S9	Brevundimonas naejangsanensis	FS1091	GCF_004421065.1	3.15004
WP_134581992.1	prolyl oligopeptidase family serine peptidase	Brevundimonas naejangsanensis	Alphaproteobacteria	SP	PredHel=0	Peptidase_S9_N~Peptidase_S9	Brevundimonas naejangsanensis	FS1091	GCF_004421065.1	3.15004
WP_134581993.1	prolyl oligopeptidase family serine peptidase	Brevundimonas naejangsanensis	Alphaproteobacteria	SP	PredHel=0	Peptidase_S9	Brevundimonas naejangsanensis	FS1091	GCF_004421065.1	3.15004
WP_134582435.1	prolyl oligopeptidase family serine peptidase	Brevundimonas naejangsanensis	Alphaproteobacteria	SP	PredHel=0	Peptidase_S9	Brevundimonas naejangsanensis	FS1091	GCF_004421065.1	3.15004
WP_167309470.1	prolyl oligopeptidase family serine peptidase	Brevundimonas naejangsanensis	Alphaproteobacteria	SP	PredHel=0	Peptidase_S9	Brevundimonas naejangsanensis	FS1091	GCF_004421065.1	3.15004
WP_077970833.1	S9 family peptidase	Bartonella apihabitans	Alphaproteobacteria	OTHER	PredHel=0	Peptidase_S9_N~Peptidase_S9	Bartonella apihabitans	BBC0244	GCF_002007505.1	2.64326
WP_023089075.1	MULTISPECIES: S9 family peptidase	Pseudomonas	Gammaproteobacteria	OTHER	PredHel=0	Peptidase_S9	Pseudomonas aeruginosa	QZPH21	GCF_019857565.1	6.80877
WP_023089075.1	MULTISPECIES: S9 family peptidase	Pseudomonas	Gammaproteobacteria	OTHER	PredHel=0	Peptidase_S9	Pseudomonas aeruginosa	P33	GCF_015832055.1	7.11759
WP_023089075.1	MULTISPECIES: S9 family peptidase	Pseudomonas	Gammaproteobacteria	OTHER	PredHel=0	Peptidase_S9	Pseudomonas aeruginosa	NDTH10366	GCF_019857345.1	7.36667
WP_023089075.1	MULTISPECIES: S9 family peptidase	Pseudomonas	Gammaproteobacteria	OTHER	PredHel=0	Peptidase_S9	Pseudomonas aeruginosa	R31	GCF_014792125.1	6.92328
WP_023089075.1	MULTISPECIES: S9 family peptidase	Pseudomonas	Gammaproteobacteria	OTHER	PredHel=0	Peptidase_S9	Pseudomonas aeruginosa	SRRSH2790	GCF_019857505.1	7.06999
WP_023089075.1	MULTISPECIES: S9 family peptidase	Pseudomonas	Gammaproteobacteria	OTHER	PredHel=0	Peptidase_S9	Pseudomonas aeruginosa	P23	GCF_015832075.1	6.95019
WP_023089075.1	MULTISPECIES: S9 family peptidase	Pseudomonas	Gammaproteobacteria	OTHER	PredHel=0	Peptidase_S9	Pseudomonas aeruginosa	PA30	GCF_024652945.3	7.42794
WP_023089075.1	MULTISPECIES: S9 family peptidase	Pseudomonas	Gammaproteobacteria	OTHER	PredHel=0	Peptidase_S9	Pseudomonas aeruginosa	NDTH7329	GCF_019857605.1	7.14426
WP_023089075.1	MULTISPECIES: S9 family peptidase	Pseudomonas	Gammaproteobacteria	OTHER	PredHel=0	Peptidase_S9	Pseudomonas aeruginosa	SRRSH1120	GCF_019857545.1	7.10983
WP_023089075.1	MULTISPECIES: S9 family peptidase	Pseudomonas	Gammaproteobacteria	OTHER	PredHel=0	Peptidase_S9	Pseudomonas aeruginosa	TL3773	GCF_019379355.1	6.76052
WP_023089075.1	MULTISPECIES: S9 family peptidase	Pseudomonas	Gammaproteobacteria	OTHER	PredHel=0	Peptidase_S9	Pseudomonas aeruginosa	SRRSH1408	GCF_019857305.1	6.94127
WP_023089075.1	MULTISPECIES: S9 family peptidase	Pseudomonas	Gammaproteobacteria	OTHER	PredHel=0	Peptidase_S9	Pseudomonas aeruginosa	SRRSH1002	GCF_019857285.1	6.95935
WP_023089075.1	MULTISPECIES: S9 family peptidase	Pseudomonas	Gammaproteobacteria	OTHER	PredHel=0	Peptidase_S9	Pseudomonas aeruginosa	E113	GCF_022637915.1	6.86484
WP_023089075.1	MULTISPECIES: S9 family peptidase	Pseudomonas	Gammaproteobacteria	OTHER	PredHel=0	Peptidase_S9	Pseudomonas aeruginosa	PA2207	GCF_019434235.1	7.00181
WP_023089075.1	MULTISPECIES: S9 family peptidase	Pseudomonas	Gammaproteobacteria	OTHER	PredHel=0	Peptidase_S9	Pseudomonas aeruginosa	QZPH16	GCF_019857585.1	7.01909
WP_023089075.1	MULTISPECIES: S9 family peptidase	Pseudomonas	Gammaproteobacteria	OTHER	PredHel=0	Peptidase_S9	Pseudomonas aeruginosa	SRRSH1101	GCF_019857265.1	6.83366
WP_023089075.1	MULTISPECIES: S9 family peptidase	Pseudomonas	Gammaproteobacteria	OTHER	PredHel=0	Peptidase_S9	Pseudomonas aeruginosa	NDTH9845	GCF_018138045.1	7.60054
WP_031756147.1	MULTISPECIES: S9 family peptidase	Pseudomonas	Gammaproteobacteria	OTHER	PredHel=0	Peptidase_S9_N~Peptidase_S9	Pseudomonas aeruginosa	QZPH21	GCF_019857565.1	6.80877
WP_031756147.1	MULTISPECIES: S9 family peptidase	Pseudomonas	Gammaproteobacteria	OTHER	PredHel=0	Peptidase_S9_N~Peptidase_S9	Pseudomonas aeruginosa	P33	GCF_015832055.1	7.11759
WP_031756147.1	MULTISPECIES: S9 family peptidase	Pseudomonas	Gammaproteobacteria	OTHER	PredHel=0	Peptidase_S9_N~Peptidase_S9	Pseudomonas aeruginosa	NDTH10366	GCF_019857345.1	7.36667
WP_031756147.1	MULTISPECIES: S9 family peptidase	Pseudomonas	Gammaproteobacteria	OTHER	PredHel=0	Peptidase_S9_N~Peptidase_S9	Pseudomonas aeruginosa	R31	GCF_014792125.1	6.92328
WP_031756147.1	MULTISPECIES: S9 family peptidase	Pseudomonas	Gammaproteobacteria	OTHER	PredHel=0	Peptidase_S9_N~Peptidase_S9	Pseudomonas aeruginosa	SRRSH2790	GCF_019857505.1	7.06999
WP_031756147.1	MULTISPECIES: S9 family peptidase	Pseudomonas	Gammaproteobacteria	OTHER	PredHel=0	Peptidase_S9_N~Peptidase_S9	Pseudomonas aeruginosa	P23	GCF_015832075.1	6.95019
WP_031756147.1	MULTISPECIES: S9 family peptidase	Pseudomonas	Gammaproteobacteria	OTHER	PredHel=0	Peptidase_S9_N~Peptidase_S9	Pseudomonas aeruginosa	PA30	GCF_024652945.3	7.42794
WP_031756147.1	MULTISPECIES: S9 family peptidase	Pseudomonas	Gammaproteobacteria	OTHER	PredHel=0	Peptidase_S9_N~Peptidase_S9	Pseudomonas aeruginosa	NDTH7329	GCF_019857605.1	7.14426
WP_031756147.1	MULTISPECIES: S9 family peptidase	Pseudomonas	Gammaproteobacteria	OTHER	PredHel=0	Peptidase_S9_N~Peptidase_S9	Pseudomonas aeruginosa	SRRSH1120	GCF_019857545.1	7.10983
WP_031756147.1	MULTISPECIES: S9 family peptidase	Pseudomonas	Gammaproteobacteria	OTHER	PredHel=0	Peptidase_S9_N~Peptidase_S9	Pseudomonas aeruginosa	TL3773	GCF_019379355.1	6.76052
WP_031756147.1	MULTISPECIES: S9 family peptidase	Pseudomonas	Gammaproteobacteria	OTHER	PredHel=0	Peptidase_S9_N~Peptidase_S9	Pseudomonas aeruginosa	SRRSH1408	GCF_019857305.1	6.94127
WP_031756147.1	MULTISPECIES: S9 family peptidase	Pseudomonas	Gammaproteobacteria	OTHER	PredHel=0	Peptidase_S9_N~Peptidase_S9	Pseudomonas aeruginosa	SRRSH1002	GCF_019857285.1	6.95935
WP_031756147.1	MULTISPECIES: S9 family peptidase	Pseudomonas	Gammaproteobacteria	OTHER	PredHel=0	Peptidase_S9_N~Peptidase_S9	Pseudomonas aeruginosa	E113	GCF_022637915.1	6.86484
WP_031756147.1	MULTISPECIES: S9 family peptidase	Pseudomonas	Gammaproteobacteria	OTHER	PredHel=0	Peptidase_S9_N~Peptidase_S9	Pseudomonas aeruginosa	PA2207	GCF_019434235.1	7.00181
WP_031756147.1	MULTISPECIES: S9 family peptidase	Pseudomonas	Gammaproteobacteria	OTHER	PredHel=0	Peptidase_S9_N~Peptidase_S9	Pseudomonas aeruginosa	QZPH16	GCF_019857585.1	7.01909
WP_031756147.1	MULTISPECIES: S9 family peptidase	Pseudomonas	Gammaproteobacteria	OTHER	PredHel=0	Peptidase_S9_N~Peptidase_S9	Pseudomonas aeruginosa	SRRSH1101	GCF_019857265.1	6.83366
WP_031756147.1	MULTISPECIES: S9 family peptidase	Pseudomonas	Gammaproteobacteria	OTHER	PredHel=0	Peptidase_S9_N~Peptidase_S9	Pseudomonas aeruginosa	NDTH9845	GCF_018138045.1	7.60054
WP_209183209.1	MULTISPECIES: S9 family peptidase	unclassified Rhizobium	Alphaproteobacteria	OTHER	PredHel=0	Peptidase_S9_N~Peptidase_S9	Rhizobium sp. B230/85	B230/85	GCF_019355735.1	6.17297
WP_209183209.1	MULTISPECIES: S9 family peptidase	unclassified Rhizobium	Alphaproteobacteria	OTHER	PredHel=0	Peptidase_S9_N~Peptidase_S9	Rhizobium sp. B21/90	B21/90	GCF_019355815.1	6.55725
WP_209183209.1	MULTISPECIES: S9 family peptidase	unclassified Rhizobium	Alphaproteobacteria	OTHER	PredHel=0	Peptidase_S9_N~Peptidase_S9	Rhizobium sp. K15/93	K15/93	GCF_019355615.1	6.66034
WP_209183209.1	MULTISPECIES: S9 family peptidase	unclassified Rhizobium	Alphaproteobacteria	OTHER	PredHel=0	Peptidase_S9_N~Peptidase_S9	Rhizobium sp. K1/93	K1/93	GCF_019355575.1	6.66016
WP_209207970.1	MULTISPECIES: S9 family peptidase	unclassified Rhizobium	Alphaproteobacteria	OTHER	PredHel=0	PD40~Peptidase_S9	Rhizobium sp. B230/85	B230/85	GCF_019355735.1	6.17297
WP_209208096.1	MULTISPECIES: S9 family peptidase	unclassified Rhizobium	Alphaproteobacteria	OTHER	PredHel=0	PD40~Peptidase_S9	Rhizobium sp. B230/85	B230/85	GCF_019355735.1	6.17297
WP_142882167.1	S9 family peptidase	Rhodopseudomonas palustris	Alphaproteobacteria	OTHER	PredHel=0	Peptidase_S9_N~Peptidase_S9	Rhodopseudomonas palustris	GJ-22	GCF_007005445.1	5.04291
WP_107354769.1	S9 family peptidase	Rhodopseudomonas palustris	Alphaproteobacteria	OTHER	PredHel=0	Peptidase_S9_N~Peptidase_S9	Rhodopseudomonas palustris	YSC3	GCF_003031245.1	5.37182
WP_265547183.1	S9 family peptidase	Roseomonas mucosa	Alphaproteobacteria	OTHER	PredHel=0	Peptidase_S9	Roseomonas mucosa	PG	GCF_006771025.1	4.9747
WP_265547501.1	prolyl oligopeptidase family serine peptidase	Roseomonas mucosa	Alphaproteobacteria	OTHER	PredHel=0	Peptidase_S9	Roseomonas mucosa	PG	GCF_006771025.1	4.9747
WP_264054793.1	S9 family peptidase	Rhodopseudomonas palustris	Alphaproteobacteria	OTHER	PredHel=0	Peptidase_S9_N~Peptidase_S9	Rhodopseudomonas palustris	VNW64	GCF_025811435.1	5.46269
WP_014074386.1	S9 family peptidase	Sphingobium sp. SYK-6	Alphaproteobacteria	OTHER	PredHel=0	Peptidase_S9_N~Peptidase_S9	Sphingobium sp. SYK-6	SYK-6	GCF_000283515.1	4.34813
WP_014075725.1	S9 family peptidase	Sphingobium sp. SYK-6	Alphaproteobacteria	SP	PredHel=0	DPPIV_N~Peptidase_S9	Sphingobium sp. SYK-6	SYK-6	GCF_000283515.1	4.34813
WP_014075976.1	prolyl oligopeptidase family serine peptidase	Sphingobium sp. SYK-6	Alphaproteobacteria	SP	PredHel=1	Peptidase_S9_N~Peptidase_S9	Sphingobium sp. SYK-6	SYK-6	GCF_000283515.1	4.34813
WP_014077850.1	prolyl oligopeptidase family serine peptidase	Sphingobium sp. SYK-6	Alphaproteobacteria	SP	PredHel=0	Peptidase_S9_N~Peptidase_S9	Sphingobium sp. SYK-6	SYK-6	GCF_000283515.1	4.34813
WP_041392302.1	S9 family peptidase	Sphingobium sp. SYK-6	Alphaproteobacteria	SP	PredHel=0	PD40~PD40~Peptidase_S9	Sphingobium sp. SYK-6	SYK-6	GCF_000283515.1	4.34813
WP_188054107.1	S9 family peptidase	Sphingosinithalassobacter sp. CS137	Alphaproteobacteria	OTHER	PredHel=0	Peptidase_S9_N~Peptidase_S9	Sphingosinithalassobacter sp. CS137	CS137	GCF_014334115.1	3.19416
WP_188054225.1	S9 family peptidase	Sphingosinithalassobacter sp. CS137	Alphaproteobacteria	SP	PredHel=1	Peptidase_S9	Sphingosinithalassobacter sp. CS137	CS137	GCF_014334115.1	3.19416
WP_188055500.1	S9 family peptidase	Sphingosinithalassobacter sp. CS137	Alphaproteobacteria	SP	PredHel=0	DPPIV_N~Peptidase_S9	Sphingosinithalassobacter sp. CS137	CS137	GCF_014334115.1	3.19416
WP_188055829.1	prolyl oligopeptidase family serine peptidase	Sphingosinithalassobacter sp. CS137	Alphaproteobacteria	SP	PredHel=0	Peptidase_S9_N~Peptidase_S9	Sphingosinithalassobacter sp. CS137	CS137	GCF_014334115.1	3.19416
WP_043074847.1	MULTISPECIES: S9 family peptidase	Methylobacterium	Alphaproteobacteria	OTHER	PredHel=0	Peptidase_S9_N~Peptidase_S9	Methylobacterium radiotolerans	NYY1	GCF_021484845.1	6.85323
WP_053622045.1	prolyl oligopeptidase family serine peptidase	Methylobacterium radiotolerans	Alphaproteobacteria	OTHER	PredHel=0	Peptidase_S9	Methylobacterium radiotolerans	NYY1	GCF_021484845.1	6.85323
WP_234740980.1	S9 family peptidase	Methylobacterium radiotolerans	Alphaproteobacteria	OTHER	PredHel=0	Peptidase_S9	Methylobacterium radiotolerans	NYY1	GCF_021484845.1	6.85323
WP_011944414.1	S9 family peptidase	Orientia tsutsugamushi	Alphaproteobacteria	OTHER	PredHel=0	Peptidase_S9_N~Peptidase_S9	Orientia tsutsugamushi str. Boryong	Boryong	GCF_000063545.1	2.12705
WP_067964370.1	S9 family peptidase	Aminobacter aminovorans	Alphaproteobacteria	OTHER	PredHel=0	Peptidase_S9_N~Peptidase_S9	Aminobacter aminovorans	KCTC 2477	GCF_001605015.1	6.89073
WP_217004390.1	S9 family peptidase	Agrobacterium salinitolerans	Alphaproteobacteria	OTHER	PredHel=0	Peptidase_S9_N~Peptidase_S9	Agrobacterium salinitolerans	DG3-1	GCF_019048945.1	6.18101
WP_004575891.1	MULTISPECIES: S9 family peptidase	Pseudomonas	Gammaproteobacteria	OTHER	PredHel=0	Peptidase_S9_N~Peptidase_S9	Pseudomonas putida	MX-2	GCF_014217705.1	6.05598
WP_004575891.1	MULTISPECIES: S9 family peptidase	Pseudomonas	Gammaproteobacteria	OTHER	PredHel=0	Peptidase_S9_N~Peptidase_S9	Pseudomonas sp. HD6515	HD6515	GCF_024971855.1	6.66605
WP_004575891.1	MULTISPECIES: S9 family peptidase	Pseudomonas	Gammaproteobacteria	OTHER	PredHel=0	Peptidase_S9_N~Peptidase_S9	Pseudomonas putida	YC-AE1	GCF_018141045.1	6.99259
WP_004575891.1	MULTISPECIES: S9 family peptidase	Pseudomonas	Gammaproteobacteria	OTHER	PredHel=0	Peptidase_S9_N~Peptidase_S9	Pseudomonas putida	NY4811	GCF_027595085.1	6.36249
WP_054586379.1	DPP IV N-terminal domain-containing protein	Sphingopyxis macrogoltabida	Alphaproteobacteria	SP	PredHel=0	DPPIV_N~Peptidase_S9	Sphingopyxis macrogoltabida	EY-1	GCF_001307295.1	5.09855
WP_054586506.1	S9 family peptidase	Sphingopyxis macrogoltabida	Alphaproteobacteria	SP	PredHel=0	PD40~PD40~Peptidase_S9	Sphingopyxis macrogoltabida	EY-1	GCF_001307295.1	5.09855
WP_054586976.1	S9 family peptidase	Sphingopyxis macrogoltabida	Alphaproteobacteria	OTHER	PredHel=0	Peptidase_S9	Sphingopyxis macrogoltabida	EY-1	GCF_001307295.1	5.09855
WP_054586977.1	prolyl oligopeptidase family serine peptidase	Sphingopyxis macrogoltabida	Alphaproteobacteria	OTHER	PredHel=0	Peptidase_S9	Sphingopyxis macrogoltabida	EY-1	GCF_001307295.1	5.09855
WP_054588011.1	S9 family peptidase	Sphingopyxis macrogoltabida	Alphaproteobacteria	SP	PredHel=0	PD40~Peptidase_S9	Sphingopyxis macrogoltabida	EY-1	GCF_001307295.1	5.09855
WP_054588067.1	S9 family peptidase	Sphingopyxis macrogoltabida	Alphaproteobacteria	SP	PredHel=0	Peptidase_S9	Sphingopyxis macrogoltabida	EY-1	GCF_001307295.1	5.09855
WP_054588217.1	prolyl oligopeptidase family serine peptidase	Sphingopyxis macrogoltabida	Alphaproteobacteria	OTHER	PredHel=0	Peptidase_S9_N~Peptidase_S9	Sphingopyxis macrogoltabida	EY-1	GCF_001307295.1	5.09855
WP_054588475.1	prolyl oligopeptidase family serine peptidase	Sphingopyxis macrogoltabida	Alphaproteobacteria	OTHER	PredHel=0	Peptidase_S9	Sphingopyxis macrogoltabida	EY-1	GCF_001307295.1	5.09855
WP_054588666.1	prolyl oligopeptidase family serine peptidase	Sphingopyxis macrogoltabida	Alphaproteobacteria	SP	PredHel=0	Peptidase_S9	Sphingopyxis macrogoltabida	EY-1	GCF_001307295.1	5.09855
WP_054589331.1	prolyl oligopeptidase family serine peptidase	Sphingopyxis macrogoltabida	Alphaproteobacteria	SP	PredHel=0	Peptidase_S9	Sphingopyxis macrogoltabida	EY-1	GCF_001307295.1	5.09855
WP_084758142.1	S9 family peptidase	Sphingopyxis macrogoltabida	Alphaproteobacteria	SP	PredHel=0	PD40~Peptidase_S9	Sphingopyxis macrogoltabida	EY-1	GCF_001307295.1	5.09855
WP_084758220.1	prolyl oligopeptidase family serine peptidase	Sphingopyxis macrogoltabida	Alphaproteobacteria	SP	PredHel=0	Peptidase_S9_N~Peptidase_S9	Sphingopyxis macrogoltabida	EY-1	GCF_001307295.1	5.09855
WP_084758665.1	S9 family peptidase	Sphingopyxis macrogoltabida	Alphaproteobacteria	SP	PredHel=0	Peptidase_S9_N~Peptidase_S9	Sphingopyxis macrogoltabida	EY-1	GCF_001307295.1	5.09855
WP_149037725.1	prolyl oligopeptidase family serine peptidase	Sphingopyxis macrogoltabida	Alphaproteobacteria	SP	PredHel=0	Peptidase_S9	Sphingopyxis macrogoltabida	EY-1	GCF_001307295.1	5.09855
WP_158500034.1	MULTISPECIES: prolyl oligopeptidase family serine peptidase	Sphingopyxis	Alphaproteobacteria	SP	PredHel=0	Peptidase_S9	Sphingopyxis macrogoltabida	EY-1	GCF_001307295.1	5.09855
WP_158500034.1	MULTISPECIES: prolyl oligopeptidase family serine peptidase	Sphingopyxis	Alphaproteobacteria	SP	PredHel=0	Peptidase_S9	Sphingopyxis sp. EG6	EG6	GCF_003609815.1	3.877
WP_158500042.1	prolyl oligopeptidase family serine peptidase	Sphingopyxis macrogoltabida	Alphaproteobacteria	OTHER	PredHel=0	Peptidase_S9_N~Peptidase_S9	Sphingopyxis macrogoltabida	EY-1	GCF_001307295.1	5.09855
WP_234715843.1	prolyl oligopeptidase family serine peptidase	Sphingopyxis macrogoltabida	Alphaproteobacteria	OTHER	PredHel=0	Peptidase_S9_N~Peptidase_S9	Sphingopyxis macrogoltabida	EY-1	GCF_001307295.1	5.09855
WP_034852356.1	S9 family peptidase	Ensifer sojae	Alphaproteobacteria	OTHER	PredHel=0	Peptidase_S9_N~Peptidase_S9	Ensifer sojae CCBAU 05684	CCBAU 05684	GCF_002288525.1	6.09403
WP_095446246.1	S9 family peptidase		Alphaproteobacteria	OTHER	PredHel=0	Peptidase_S9_N~Peptidase_S9	[Ochrobactrum] quorumnocens	A44	GCF_002278035.1	5.64529
WP_095447472.1	prolyl oligopeptidase family serine peptidase		Alphaproteobacteria	OTHER	PredHel=0	Peptidase_S9_N~Peptidase_S9	[Ochrobactrum] quorumnocens	A44	GCF_002278035.1	5.64529
WP_060844796.1	MULTISPECIES: S9 family peptidase	Pseudomonas	Gammaproteobacteria	OTHER	PredHel=0	Peptidase_S9	Pseudomonas sp. St29	St29	GCF_001547915.1	6.83312
WP_262165280.1	prolyl oligopeptidase family serine peptidase	Devosia neptuniae	Alphaproteobacteria	SP	PredHel=0	Peptidase_S9_N~Peptidase_S9	Devosia neptuniae	A18/4-1	GCF_025452235.1	4.71547
WP_262165505.1	prolyl oligopeptidase family serine peptidase	Devosia neptuniae	Alphaproteobacteria	SP	PredHel=0	Peptidase_S9_N~Peptidase_S9	Devosia neptuniae	A18/4-1	GCF_025452235.1	4.71547
WP_262168960.1	S9 family peptidase	Devosia neptuniae	Alphaproteobacteria	OTHER	PredHel=0	Peptidase_S9_N~Peptidase_S9	Devosia neptuniae	A18/4-1	GCF_025452235.1	4.71547
WP_003132249.1	MULTISPECIES: S9 family peptidase	Pseudomonas	Gammaproteobacteria	OTHER	PredHel=0	Peptidase_S9	Pseudomonas aeruginosa	SCAID PLC1-2021 (16/222)	GCF_019915485.1	7.12433
WP_003132249.1	MULTISPECIES: S9 family peptidase	Pseudomonas	Gammaproteobacteria	OTHER	PredHel=0	Peptidase_S9	Pseudomonas aeruginosa	AR_0353	GCF_002968655.1	7.28224
WP_003132249.1	MULTISPECIES: S9 family peptidase	Pseudomonas	Gammaproteobacteria	OTHER	PredHel=0	Peptidase_S9	Pseudomonas aeruginosa	B10W	GCF_001874465.1	6.72338
WP_003132249.1	MULTISPECIES: S9 family peptidase	Pseudomonas	Gammaproteobacteria	OTHER	PredHel=0	Peptidase_S9	Pseudomonas aeruginosa	PALA8	GCF_027570515.1	6.66924
WP_003132249.1	MULTISPECIES: S9 family peptidase	Pseudomonas	Gammaproteobacteria	OTHER	PredHel=0	Peptidase_S9	Pseudomonas aeruginosa	PASGNDM699	GCF_002104595.1	6.9851
WP_003132249.1	MULTISPECIES: S9 family peptidase	Pseudomonas	Gammaproteobacteria	OTHER	PredHel=0	Peptidase_S9	Pseudomonas aeruginosa	PASGNDM345	GCF_002104615.1	6.89316
WP_003132249.1	MULTISPECIES: S9 family peptidase	Pseudomonas	Gammaproteobacteria	OTHER	PredHel=0	Peptidase_S9	Pseudomonas aeruginosa	Pa58	GCF_002192495.1	7.24158
WP_003132249.1	MULTISPECIES: S9 family peptidase	Pseudomonas	Gammaproteobacteria	OTHER	PredHel=0	Peptidase_S9	Pseudomonas aeruginosa	SCAID TST-2021 (7/157)	GCF_019915465.1	7.17362
WP_012092461.1	S9 family peptidase	Brucella anthropi	Alphaproteobacteria	OTHER	PredHel=0	Peptidase_S9_N~Peptidase_S9	Brucella anthropi	FDAARGOS_1039	GCF_016128015.1	5.17396
WP_012092461.1	S9 family peptidase	Brucella anthropi	Alphaproteobacteria	OTHER	PredHel=0	Peptidase_S9_N~Peptidase_S9	Brucella anthropi ATCC 49188	ATCC 49188	GCF_000017405.1	5.20578
WP_012092531.1	S9 family peptidase	Brucella anthropi	Alphaproteobacteria	OTHER	PredHel=0	Peptidase_S9	Brucella anthropi	FDAARGOS_1039	GCF_016128015.1	5.17396
WP_012092531.1	S9 family peptidase	Brucella anthropi	Alphaproteobacteria	OTHER	PredHel=0	Peptidase_S9	Brucella anthropi	OAB	GCF_000742955.1	4.90116
WP_012092531.1	S9 family peptidase	Brucella anthropi	Alphaproteobacteria	OTHER	PredHel=0	Peptidase_S9	Brucella anthropi ATCC 49188	ATCC 49188	GCF_000017405.1	5.20578
WP_099085555.1	S9 family peptidase	Agrobacterium tumefaciens	Alphaproteobacteria	OTHER	PredHel=0	Peptidase_S9_N~Peptidase_S9	Agrobacterium tumefaciens	Tul001	GCF_025560085.1	5.88552
WP_099085555.1	S9 family peptidase	Agrobacterium tumefaciens	Alphaproteobacteria	OTHER	PredHel=0	Peptidase_S9_N~Peptidase_S9	Agrobacterium tumefaciens	Sut001	GCF_025560225.1	5.96368
WP_099085555.1	S9 family peptidase	Agrobacterium tumefaciens	Alphaproteobacteria	OTHER	PredHel=0	Peptidase_S9_N~Peptidase_S9	Agrobacterium tumefaciens	Sta003	GCF_025560285.1	5.7198
WP_099085555.1	S9 family peptidase	Agrobacterium tumefaciens	Alphaproteobacteria	OTHER	PredHel=0	Peptidase_S9_N~Peptidase_S9	Agrobacterium tumefaciens	SJ001	GCF_025560445.1	5.74644
WP_099085555.1	S9 family peptidase	Agrobacterium tumefaciens	Alphaproteobacteria	OTHER	PredHel=0	Peptidase_S9_N~Peptidase_S9	Agrobacterium tumefaciens	Gle001	GCF_025560585.1	5.84187
WP_099085555.1	S9 family peptidase	Agrobacterium tumefaciens	Alphaproteobacteria	OTHER	PredHel=0	Peptidase_S9_N~Peptidase_S9	Agrobacterium tumefaciens	SJ002	GCF_025560405.1	5.71856
WP_099085555.1	S9 family peptidase	Agrobacterium tumefaciens	Alphaproteobacteria	OTHER	PredHel=0	Peptidase_S9_N~Peptidase_S9	Agrobacterium tumefaciens	186	GCF_002591665.3	5.72029
WP_099085555.1	S9 family peptidase	Agrobacterium tumefaciens	Alphaproteobacteria	OTHER	PredHel=0	Peptidase_S9_N~Peptidase_S9	Agrobacterium tumefaciens	Sut002	GCF_025560205.1	5.96362
WP_099085555.1	S9 family peptidase	Agrobacterium tumefaciens	Alphaproteobacteria	OTHER	PredHel=0	Peptidase_S9_N~Peptidase_S9	Agrobacterium tumefaciens	Sta002	GCF_025560305.1	5.83123
WP_011083208.1	S9 family peptidase	Bradyrhizobium diazoefficiens	Alphaproteobacteria	OTHER	PredHel=0	Peptidase_S9_N~Peptidase_S9	Bradyrhizobium diazoefficiens	110spc4	GCF_004359355.1	8.91061
WP_011083208.1	S9 family peptidase	Bradyrhizobium diazoefficiens	Alphaproteobacteria	OTHER	PredHel=0	Peptidase_S9_N~Peptidase_S9	Bradyrhizobium diazoefficiens USDA 110	USDA110	GCF_000011365.1	9.10583
WP_011083208.1	S9 family peptidase	Bradyrhizobium diazoefficiens	Alphaproteobacteria	OTHER	PredHel=0	Peptidase_S9_N~Peptidase_S9	Bradyrhizobium diazoefficiens	H12S4	GCF_014163435.1	9.53558
WP_011083208.1	S9 family peptidase	Bradyrhizobium diazoefficiens	Alphaproteobacteria	OTHER	PredHel=0	Peptidase_S9_N~Peptidase_S9	Bradyrhizobium diazoefficiens	HH15	GCF_014163415.1	9.17798
WP_011083208.1	S9 family peptidase	Bradyrhizobium diazoefficiens	Alphaproteobacteria	OTHER	PredHel=0	Peptidase_S9_N~Peptidase_S9	Bradyrhizobium diazoefficiens	113-2	GCF_013390305.1	8.99515
WP_011083208.1	S9 family peptidase	Bradyrhizobium diazoefficiens	Alphaproteobacteria	OTHER	PredHel=0	Peptidase_S9_N~Peptidase_S9	Bradyrhizobium diazoefficiens	XF7	GCF_003183845.2	9.27018
WP_011083208.1	S9 family peptidase	Bradyrhizobium diazoefficiens	Alphaproteobacteria	OTHER	PredHel=0	Peptidase_S9_N~Peptidase_S9	Bradyrhizobium diazoefficiens USDA 110	USDA 110	GCF_001642675.1	9.10606
WP_011084771.1	MULTISPECIES: S9 family peptidase	Bradyrhizobium	Alphaproteobacteria	SP	PredHel=0	DPPIV_N~Peptidase_S9	Bradyrhizobium diazoefficiens	110spc4	GCF_004359355.1	8.91061
WP_011084771.1	MULTISPECIES: S9 family peptidase	Bradyrhizobium	Alphaproteobacteria	SP	PredHel=0	DPPIV_N~Peptidase_S9	Bradyrhizobium diazoefficiens	CB1809	GCF_021052285.1	9.13672
WP_011084771.1	MULTISPECIES: S9 family peptidase	Bradyrhizobium	Alphaproteobacteria	SP	PredHel=0	DPPIV_N~Peptidase_S9	Bradyrhizobium diazoefficiens	HF08	GCF_014163455.1	9.10929
WP_011084771.1	MULTISPECIES: S9 family peptidase	Bradyrhizobium	Alphaproteobacteria	SP	PredHel=0	DPPIV_N~Peptidase_S9	Bradyrhizobium diazoefficiens USDA 110	USDA110	GCF_000011365.1	9.10583
WP_011084771.1	MULTISPECIES: S9 family peptidase	Bradyrhizobium	Alphaproteobacteria	SP	PredHel=0	DPPIV_N~Peptidase_S9	Bradyrhizobium diazoefficiens	H12S4	GCF_014163435.1	9.53558
WP_011084771.1	MULTISPECIES: S9 family peptidase	Bradyrhizobium	Alphaproteobacteria	SP	PredHel=0	DPPIV_N~Peptidase_S9	Bradyrhizobium diazoefficiens	HH15	GCF_014163415.1	9.17798
WP_011084771.1	MULTISPECIES: S9 family peptidase	Bradyrhizobium	Alphaproteobacteria	SP	PredHel=0	DPPIV_N~Peptidase_S9	Bradyrhizobium diazoefficiens	172S4	GCF_011604625.1	9.15702
WP_011084771.1	MULTISPECIES: S9 family peptidase	Bradyrhizobium	Alphaproteobacteria	SP	PredHel=0	DPPIV_N~Peptidase_S9	Bradyrhizobium diazoefficiens	113-2	GCF_013390305.1	8.99515
WP_011084771.1	MULTISPECIES: S9 family peptidase	Bradyrhizobium	Alphaproteobacteria	SP	PredHel=0	DPPIV_N~Peptidase_S9	Bradyrhizobium diazoefficiens	XF7	GCF_003183845.2	9.27018
WP_011084771.1	MULTISPECIES: S9 family peptidase	Bradyrhizobium	Alphaproteobacteria	SP	PredHel=0	DPPIV_N~Peptidase_S9	Bradyrhizobium diazoefficiens	USDA 122-Bd	GCF_023278165.1	9.13725
WP_011084771.1	MULTISPECIES: S9 family peptidase	Bradyrhizobium	Alphaproteobacteria	SP	PredHel=0	DPPIV_N~Peptidase_S9	Bradyrhizobium diazoefficiens	USDA 122	GCF_001908315.1	9.13654
WP_011084771.1	MULTISPECIES: S9 family peptidase	Bradyrhizobium	Alphaproteobacteria	SP	PredHel=0	DPPIV_N~Peptidase_S9	Bradyrhizobium diazoefficiens USDA 110	USDA 110	GCF_001642675.1	9.10606
WP_011084771.1	MULTISPECIES: S9 family peptidase	Bradyrhizobium	Alphaproteobacteria	SP	PredHel=0	DPPIV_N~Peptidase_S9	Bradyrhizobium diazoefficiens	F07S3	GCF_014163475.1	9.43264
WP_063921376.1	prolyl oligopeptidase family serine peptidase	Bradyrhizobium diazoefficiens	Alphaproteobacteria	OTHER	PredHel=0	Peptidase_S9	Bradyrhizobium diazoefficiens	110spc4	GCF_004359355.1	8.91061
WP_063921376.1	prolyl oligopeptidase family serine peptidase	Bradyrhizobium diazoefficiens	Alphaproteobacteria	OTHER	PredHel=0	Peptidase_S9	Bradyrhizobium diazoefficiens	HF08	GCF_014163455.1	9.10929
WP_063921376.1	prolyl oligopeptidase family serine peptidase	Bradyrhizobium diazoefficiens	Alphaproteobacteria	OTHER	PredHel=0	Peptidase_S9	Bradyrhizobium diazoefficiens USDA 110	USDA110	GCF_000011365.1	9.10583
WP_063921376.1	prolyl oligopeptidase family serine peptidase	Bradyrhizobium diazoefficiens	Alphaproteobacteria	OTHER	PredHel=0	Peptidase_S9	Bradyrhizobium diazoefficiens	H12S4	GCF_014163435.1	9.53558
WP_063921376.1	prolyl oligopeptidase family serine peptidase	Bradyrhizobium diazoefficiens	Alphaproteobacteria	OTHER	PredHel=0	Peptidase_S9	Bradyrhizobium diazoefficiens	HH15	GCF_014163415.1	9.17798
WP_063921376.1	prolyl oligopeptidase family serine peptidase	Bradyrhizobium diazoefficiens	Alphaproteobacteria	OTHER	PredHel=0	Peptidase_S9	Bradyrhizobium diazoefficiens	113-2	GCF_013390305.1	8.99515
WP_063921376.1	prolyl oligopeptidase family serine peptidase	Bradyrhizobium diazoefficiens	Alphaproteobacteria	OTHER	PredHel=0	Peptidase_S9	Bradyrhizobium diazoefficiens	XF7	GCF_003183845.2	9.27018
WP_063921376.1	prolyl oligopeptidase family serine peptidase	Bradyrhizobium diazoefficiens	Alphaproteobacteria	OTHER	PredHel=0	Peptidase_S9	Bradyrhizobium diazoefficiens USDA 110	USDA 110	GCF_001642675.1	9.10606
WP_063921376.1	prolyl oligopeptidase family serine peptidase	Bradyrhizobium diazoefficiens	Alphaproteobacteria	OTHER	PredHel=0	Peptidase_S9	Bradyrhizobium diazoefficiens	F07S3	GCF_014163475.1	9.43264
WP_063921526.1	prolyl oligopeptidase family serine peptidase	Bradyrhizobium diazoefficiens	Alphaproteobacteria	OTHER	PredHel=0	Peptidase_S9	Bradyrhizobium diazoefficiens	110spc4	GCF_004359355.1	8.91061
WP_063921526.1	prolyl oligopeptidase family serine peptidase	Bradyrhizobium diazoefficiens	Alphaproteobacteria	OTHER	PredHel=0	Peptidase_S9	Bradyrhizobium diazoefficiens USDA 110	USDA110	GCF_000011365.1	9.10583
WP_063921526.1	prolyl oligopeptidase family serine peptidase	Bradyrhizobium diazoefficiens	Alphaproteobacteria	OTHER	PredHel=0	Peptidase_S9	Bradyrhizobium diazoefficiens USDA 110	USDA 110	GCF_001642675.1	9.10606
WP_052260197.1	prolyl oligopeptidase family serine peptidase	Rhodobacteraceae bacterium PD-2	Alphaproteobacteria	OTHER	PredHel=0	Peptidase_S9	Ponticoccus alexandrii	C31	GCF_016806125.1	5.09143
WP_129384267.1	S9 family peptidase	Sphingosinicella sp. BN140058	Alphaproteobacteria	SP	PredHel=0	PD40~Peptidase_S9	Sphingosinicella sp. BN140058	BN140058	GCF_004135585.1	6.07708
WP_129384848.1	S9 family peptidase	Sphingosinicella sp. BN140058	Alphaproteobacteria	SP	PredHel=1	Peptidase_S9	Sphingosinicella sp. BN140058	BN140058	GCF_004135585.1	6.07708
WP_129385006.1	S9 family peptidase	Sphingosinicella sp. BN140058	Alphaproteobacteria	SP	PredHel=0	Peptidase_S9	Sphingosinicella sp. BN140058	BN140058	GCF_004135585.1	6.07708
WP_129390029.1	prolyl oligopeptidase family serine peptidase	Sphingosinicella sp. BN140058	Alphaproteobacteria	SP	PredHel=0	Peptidase_S9	Sphingosinicella sp. BN140058	BN140058	GCF_004135585.1	6.07708
WP_129391780.1	S9 family peptidase	Sphingosinicella sp. BN140058	Alphaproteobacteria	OTHER	PredHel=0	Peptidase_S9_N~Peptidase_S9	Sphingosinicella sp. BN140058	BN140058	GCF_004135585.1	6.07708
WP_206186031.1	S9 family peptidase	Sphingosinicella sp. BN140058	Alphaproteobacteria	SP	PredHel=0	PD40~PD40~Peptidase_S9	Sphingosinicella sp. BN140058	BN140058	GCF_004135585.1	6.07708
WP_243455536.1	prolyl oligopeptidase family serine peptidase	Sphingosinicella sp. BN140058	Alphaproteobacteria	OTHER	PredHel=0	Peptidase_S9_N~Peptidase_S9	Sphingosinicella sp. BN140058	BN140058	GCF_004135585.1	6.07708
WP_243455938.1	prolyl oligopeptidase family serine peptidase	Sphingosinicella sp. BN140058	Alphaproteobacteria	OTHER	PredHel=0	Peptidase_S9_N~Peptidase_S9	Sphingosinicella sp. BN140058	BN140058	GCF_004135585.1	6.07708
WP_209735672.1	S9 family peptidase	Aureimonas populi	Alphaproteobacteria	OTHER	PredHel=0	Peptidase_S9_N~Peptidase_S9	Aureimonas populi	KCTC 42087	GCF_017815515.1	3.82231
WP_265064955.1	S9 family peptidase	Pseudomonas sp. B21-056	Gammaproteobacteria	OTHER	PredHel=0	Peptidase_S9	Pseudomonas sp. B21-056	B21-056	GCF_026016325.1	6.44872
WP_265066552.1	S9 family peptidase	Pseudomonas sp. B21-056	Gammaproteobacteria	OTHER	PredHel=0	Peptidase_S9_N~Peptidase_S9	Pseudomonas sp. B21-056	B21-056	GCF_026016325.1	6.44872
WP_170040555.1	MULTISPECIES: S9 family peptidase	Pseudomonas	Gammaproteobacteria	OTHER	PredHel=0	Peptidase_S9_N~Peptidase_S9	Pseudomonas sp. OE 28.3	OE 28.3	GCF_014268205.2	6.57345
WP_013639794.1	S9 family peptidase	Acidiphilium multivorum	Alphaproteobacteria	OTHER	PredHel=0	Peptidase_S9	Acidiphilium multivorum AIU301	AIU301	GCF_000202835.1	4.21474
WP_013641011.1	S9 family peptidase	Acidiphilium multivorum	Alphaproteobacteria	OTHER	PredHel=0	Peptidase_S9_N~Peptidase_S9	Acidiphilium multivorum AIU301	AIU301	GCF_000202835.1	4.21474
WP_011168105.1	MULTISPECIES: S9 family peptidase	Pseudomonas	Gammaproteobacteria	OTHER	PredHel=0	Peptidase_S9_N~Peptidase_S9	Pseudomonas sp. KBS0707	KBS0707	GCF_005937945.2	6.10995
WP_011168105.1	MULTISPECIES: S9 family peptidase	Pseudomonas	Gammaproteobacteria	OTHER	PredHel=0	Peptidase_S9_N~Peptidase_S9	Pseudomonas savastanoi pv. phaseolicola 1448A	1448A; BAA-978	GCF_000012205.1	6.11245
WP_011169703.1	MULTISPECIES: S9 family peptidase	Pseudomonas	Gammaproteobacteria	OTHER	PredHel=0	DUF2554~Peptidase_S9	Pseudomonas sp. KBS0707	KBS0707	GCF_005937945.2	6.10995
WP_011169703.1	MULTISPECIES: S9 family peptidase	Pseudomonas	Gammaproteobacteria	OTHER	PredHel=0	DUF2554~Peptidase_S9	Pseudomonas savastanoi pv. phaseolicola 1448A	1448A; BAA-978	GCF_000012205.1	6.11245
WP_007604429.1	MULTISPECIES: S9 family peptidase	Bradyrhizobium	Alphaproteobacteria	OTHER	PredHel=0	Peptidase_S9_N~Peptidase_S9	Bradyrhizobium canariense	WSM471	GCF_021052245.1	7.78553
WP_007615840.1	MULTISPECIES: prolyl oligopeptidase family serine peptidase	Bradyrhizobium	Alphaproteobacteria	OTHER	PredHel=0	Peptidase_S9	Bradyrhizobium canariense	WSM471	GCF_021052245.1	7.78553
WP_082503527.1	MULTISPECIES: prolyl oligopeptidase family serine peptidase	unclassified Brevundimonas	Alphaproteobacteria	SP	PredHel=0	Peptidase_S9	Brevundimonas sp. PAMC22021	PAMC22021	GCF_019443405.1	2.91559
WP_219896711.1	prolyl oligopeptidase family serine peptidase	Brevundimonas sp. PAMC22021	Alphaproteobacteria	SP	PredHel=0	Peptidase_S9_N~Peptidase_S9	Brevundimonas sp. PAMC22021	PAMC22021	GCF_019443405.1	2.91559
WP_219896712.1	prolyl oligopeptidase family serine peptidase	Brevundimonas sp. PAMC22021	Alphaproteobacteria	SP	PredHel=0	Peptidase_S9_N~Peptidase_S9	Brevundimonas sp. PAMC22021	PAMC22021	GCF_019443405.1	2.91559
WP_219896869.1	S9 family peptidase	Brevundimonas sp. PAMC22021	Alphaproteobacteria	SP	PredHel=1	Peptidase_S9	Brevundimonas sp. PAMC22021	PAMC22021	GCF_019443405.1	2.91559
WP_219897173.1	prolyl oligopeptidase family serine peptidase	Brevundimonas sp. PAMC22021	Alphaproteobacteria	SP	PredHel=0	Peptidase_S9	Brevundimonas sp. PAMC22021	PAMC22021	GCF_019443405.1	2.91559
WP_219897968.1	S9 family peptidase	Brevundimonas sp. PAMC22021	Alphaproteobacteria	TAT	PredHel=0	Peptidase_S9_N~Peptidase_S9	Brevundimonas sp. PAMC22021	PAMC22021	GCF_019443405.1	2.91559
WP_219898087.1	DPP IV N-terminal domain-containing protein	Brevundimonas sp. PAMC22021	Alphaproteobacteria	SP	PredHel=0	DPPIV_N~Peptidase_S9	Brevundimonas sp. PAMC22021	PAMC22021	GCF_019443405.1	2.91559
WP_039998536.1	MULTISPECIES: prolyl oligopeptidase family serine peptidase	Komagataeibacter	Alphaproteobacteria	OTHER	PredHel=0	Peptidase_S9	Komagataeibacter xylinus	CGMCC 2955	GCF_002762195.1	3.56331
WP_039999704.1	MULTISPECIES: S9 family peptidase	Komagataeibacter	Alphaproteobacteria	OTHER	PredHel=0	Peptidase_S9_N~Peptidase_S9	Komagataeibacter xylinus	CGMCC 2955	GCF_002762195.1	3.56331
WP_039999704.1	MULTISPECIES: S9 family peptidase	Komagataeibacter	Alphaproteobacteria	OTHER	PredHel=0	Peptidase_S9_N~Peptidase_S9	Komagataeibacter rhaeticus	ENS 9a1a	GCF_011611525.1	3.64483
WP_039999704.1	MULTISPECIES: S9 family peptidase	Komagataeibacter	Alphaproteobacteria	OTHER	PredHel=0	Peptidase_S9_N~Peptidase_S9	Komagataeibacter rhaeticus	ENS9b	GCF_014725815.1	3.69317
WP_207831200.1	S9 family peptidase	Bradyrhizobium quebecense	Alphaproteobacteria	TAT	PredHel=0	Peptidase_S9	Bradyrhizobium quebecense	12S5	GCF_017493175.3	8.75317
WP_207833914.1	S9 family peptidase	Bradyrhizobium quebecense	Alphaproteobacteria	OTHER	PredHel=0	Peptidase_S9_N~Peptidase_S9	Bradyrhizobium quebecense	12S5	GCF_017493175.3	8.75317
WP_014497844.1	MULTISPECIES: S9 family peptidase	Bradyrhizobium	Alphaproteobacteria	SP	PredHel=0	DPPIV_N~Peptidase_S9	Bradyrhizobium japonicum	J5	GCF_001887695.1	10.1387
WP_014497844.1	MULTISPECIES: S9 family peptidase	Bradyrhizobium	Alphaproteobacteria	SP	PredHel=0	DPPIV_N~Peptidase_S9	Bradyrhizobium sp. SG09	SG09	GCF_009176665.1	8.44208
WP_014497844.1	MULTISPECIES: S9 family peptidase	Bradyrhizobium	Alphaproteobacteria	SP	PredHel=0	DPPIV_N~Peptidase_S9	Bradyrhizobium japonicum USDA 6	USDA 6	GCF_000284375.1	9.20738
WP_014497844.1	MULTISPECIES: S9 family peptidase	Bradyrhizobium	Alphaproteobacteria	SP	PredHel=0	DPPIV_N~Peptidase_S9	Bradyrhizobium japonicum	5038	GCF_013752735.1	9.22625
WP_014497844.1	MULTISPECIES: S9 family peptidase	Bradyrhizobium	Alphaproteobacteria	SP	PredHel=0	DPPIV_N~Peptidase_S9	Bradyrhizobium japonicum	E109	GCF_000807315.1	9.22421
WP_014497844.1	MULTISPECIES: S9 family peptidase	Bradyrhizobium	Alphaproteobacteria	SP	PredHel=0	DPPIV_N~Peptidase_S9	Bradyrhizobium japonicum	S06B-BJ	GCF_023278145.1	10.7574
WP_028143486.1	MULTISPECIES: prolyl oligopeptidase family serine peptidase	Bradyrhizobium	Alphaproteobacteria	SP	PredHel=0	Peptidase_S9_N~Peptidase_S9	Bradyrhizobium japonicum	J5	GCF_001887695.1	10.1387
WP_028143486.1	MULTISPECIES: prolyl oligopeptidase family serine peptidase	Bradyrhizobium	Alphaproteobacteria	SP	PredHel=0	Peptidase_S9_N~Peptidase_S9	Bradyrhizobium sp. SG09	SG09	GCF_009176665.1	8.44208
WP_028143486.1	MULTISPECIES: prolyl oligopeptidase family serine peptidase	Bradyrhizobium	Alphaproteobacteria	SP	PredHel=0	Peptidase_S9_N~Peptidase_S9	Bradyrhizobium barranii subsp. barranii	323S2	GCF_011068405.5	11.4742
WP_071908586.1	MULTISPECIES: S9 family peptidase	Bradyrhizobium	Alphaproteobacteria	OTHER	PredHel=0	Peptidase_S9_N~Peptidase_S9	Bradyrhizobium japonicum	J5	GCF_001887695.1	10.1387
WP_071909087.1	MULTISPECIES: prolyl oligopeptidase family serine peptidase	Bradyrhizobium	Alphaproteobacteria	OTHER	PredHel=0	Peptidase_S9	Bradyrhizobium japonicum	J5	GCF_001887695.1	10.1387
WP_071915997.1	S9 family peptidase	Bradyrhizobium japonicum	Alphaproteobacteria	OTHER	PredHel=0	PD40~Peptidase_S9	Bradyrhizobium japonicum	J5	GCF_001887695.1	10.1387
WP_004689541.1	S9 family peptidase	Brucella suis	Alphaproteobacteria	OTHER	PredHel=0	Peptidase_S9_N~Peptidase_S9	Brucella suis	513UK	GCF_000740235.1	3.3197
WP_004689541.1	S9 family peptidase	Brucella suis	Alphaproteobacteria	OTHER	PredHel=0	Peptidase_S9_N~Peptidase_S9	Brucella suis bv. 5	CVI_73	GCF_014884485.1	3.3196
WP_011240395.1	S9 family peptidase	Zymomonas mobilis	Alphaproteobacteria	OTHER	PredHel=0	Peptidase_S9_N~Peptidase_S9	Zymomonas mobilis	ZM4*	GCF_004168345.2	2.19794
WP_011240395.1	S9 family peptidase	Zymomonas mobilis	Alphaproteobacteria	OTHER	PredHel=0	Peptidase_S9_N~Peptidase_S9	Zymomonas mobilis	ER79ag	GCF_004168325.2	2.16144
WP_011240395.1	S9 family peptidase	Zymomonas mobilis	Alphaproteobacteria	OTHER	PredHel=0	Peptidase_S9_N~Peptidase_S9	Zymomonas mobilis subsp. mobilis ZM4 = ATCC 31821	ZM4	GCF_004168305.2	2.19793
WP_011240395.1	S9 family peptidase	Zymomonas mobilis	Alphaproteobacteria	OTHER	PredHel=0	Peptidase_S9_N~Peptidase_S9	Zymomonas mobilis subsp. mobilis ZM4 = ATCC 31821	ZM4 = ATCC 31821	GCF_003054575.1	2.20031
WP_011240395.1	S9 family peptidase	Zymomonas mobilis	Alphaproteobacteria	OTHER	PredHel=0	Peptidase_S9_N~Peptidase_S9	Zymomonas mobilis	ZM481	GCF_020162135.1	2.20493
WP_011240395.1	S9 family peptidase	Zymomonas mobilis	Alphaproteobacteria	OTHER	PredHel=0	Peptidase_S9_N~Peptidase_S9	Zymomonas mobilis	ZM401	GCF_019316745.1	2.20496
WP_011240395.1	S9 family peptidase	Zymomonas mobilis	Alphaproteobacteria	OTHER	PredHel=0	Peptidase_S9_N~Peptidase_S9	Zymomonas mobilis subsp. mobilis ZM4 = ATCC 31821	ZM4	GCF_000007105.1	2.05636
WP_011240395.1	S9 family peptidase	Zymomonas mobilis	Alphaproteobacteria	OTHER	PredHel=0	Peptidase_S9_N~Peptidase_S9	Zymomonas mobilis subsp. mobilis	ZM4 substr. 8b	GCF_003052025.1	2.21068
WP_011240395.1	S9 family peptidase	Zymomonas mobilis	Alphaproteobacteria	OTHER	PredHel=0	Peptidase_S9_N~Peptidase_S9	Zymomonas mobilis subsp. mobilis	ZM4 substr. 2032	GCF_003052045.1	2.21373
WP_011240590.1	prolyl oligopeptidase family serine peptidase	Zymomonas mobilis	Alphaproteobacteria	SP	PredHel=0	PD40~Peptidase_S9	Zymomonas mobilis	ZM4*	GCF_004168345.2	2.19794
WP_011240590.1	prolyl oligopeptidase family serine peptidase	Zymomonas mobilis	Alphaproteobacteria	SP	PredHel=0	PD40~Peptidase_S9	Zymomonas mobilis	ER79ag	GCF_004168325.2	2.16144
WP_011240590.1	prolyl oligopeptidase family serine peptidase	Zymomonas mobilis	Alphaproteobacteria	SP	PredHel=0	PD40~Peptidase_S9	Zymomonas mobilis subsp. mobilis ZM4 = ATCC 31821	ZM4	GCF_004168305.2	2.19793
WP_011240590.1	prolyl oligopeptidase family serine peptidase	Zymomonas mobilis	Alphaproteobacteria	SP	PredHel=0	PD40~Peptidase_S9	Zymomonas mobilis subsp. mobilis ZM4 = ATCC 31821	ZM4 = ATCC 31821	GCF_003054575.1	2.20031
WP_011240590.1	prolyl oligopeptidase family serine peptidase	Zymomonas mobilis	Alphaproteobacteria	SP	PredHel=0	PD40~Peptidase_S9	Zymomonas mobilis	ZM481	GCF_020162135.1	2.20493
WP_011240590.1	prolyl oligopeptidase family serine peptidase	Zymomonas mobilis	Alphaproteobacteria	SP	PredHel=0	PD40~Peptidase_S9	Zymomonas mobilis	ZM401	GCF_019316745.1	2.20496
WP_011240590.1	prolyl oligopeptidase family serine peptidase	Zymomonas mobilis	Alphaproteobacteria	SP	PredHel=0	PD40~Peptidase_S9	Zymomonas mobilis subsp. mobilis ZM4 = ATCC 31821	ZM4	GCF_000007105.1	2.05636
WP_011240590.1	prolyl oligopeptidase family serine peptidase	Zymomonas mobilis	Alphaproteobacteria	SP	PredHel=0	PD40~Peptidase_S9	Zymomonas mobilis subsp. mobilis	ZM4 substr. 8b	GCF_003052025.1	2.21068
WP_011240590.1	prolyl oligopeptidase family serine peptidase	Zymomonas mobilis	Alphaproteobacteria	SP	PredHel=0	PD40~Peptidase_S9	Zymomonas mobilis subsp. mobilis	ZM4 substr. 2032	GCF_003052045.1	2.21373
WP_011240668.1	prolyl oligopeptidase family serine peptidase	Zymomonas mobilis	Alphaproteobacteria	SP	PredHel=0	Peptidase_S9_N~Peptidase_S9	Zymomonas mobilis	ZM4*	GCF_004168345.2	2.19794
WP_011240668.1	prolyl oligopeptidase family serine peptidase	Zymomonas mobilis	Alphaproteobacteria	SP	PredHel=0	Peptidase_S9_N~Peptidase_S9	Zymomonas mobilis	ER79ag	GCF_004168325.2	2.16144
WP_011240668.1	prolyl oligopeptidase family serine peptidase	Zymomonas mobilis	Alphaproteobacteria	SP	PredHel=0	Peptidase_S9_N~Peptidase_S9	Zymomonas mobilis subsp. mobilis ZM4 = ATCC 31821	ZM4	GCF_004168305.2	2.19793
WP_011240668.1	prolyl oligopeptidase family serine peptidase	Zymomonas mobilis	Alphaproteobacteria	SP	PredHel=0	Peptidase_S9_N~Peptidase_S9	Zymomonas mobilis subsp. mobilis ZM4 = ATCC 31821	ZM4 = ATCC 31821	GCF_003054575.1	2.20031
WP_011240668.1	prolyl oligopeptidase family serine peptidase	Zymomonas mobilis	Alphaproteobacteria	SP	PredHel=0	Peptidase_S9_N~Peptidase_S9	Zymomonas mobilis	ZM481	GCF_020162135.1	2.20493
WP_011240668.1	prolyl oligopeptidase family serine peptidase	Zymomonas mobilis	Alphaproteobacteria	SP	PredHel=0	Peptidase_S9_N~Peptidase_S9	Zymomonas mobilis	ZM401	GCF_019316745.1	2.20496
WP_011240668.1	prolyl oligopeptidase family serine peptidase	Zymomonas mobilis	Alphaproteobacteria	SP	PredHel=0	Peptidase_S9_N~Peptidase_S9	Zymomonas mobilis subsp. mobilis ZM4 = ATCC 31821	ZM4	GCF_000007105.1	2.05636
WP_011240668.1	prolyl oligopeptidase family serine peptidase	Zymomonas mobilis	Alphaproteobacteria	SP	PredHel=0	Peptidase_S9_N~Peptidase_S9	Zymomonas mobilis subsp. mobilis	ZM4 substr. 8b	GCF_003052025.1	2.21068
WP_011240668.1	prolyl oligopeptidase family serine peptidase	Zymomonas mobilis	Alphaproteobacteria	SP	PredHel=0	Peptidase_S9_N~Peptidase_S9	Zymomonas mobilis subsp. mobilis	ZM4 substr. 2032	GCF_003052045.1	2.21373
WP_017466484.1	DPP IV N-terminal domain-containing protein	Zymomonas mobilis	Alphaproteobacteria	SP	PredHel=0	DPPIV_N~Peptidase_S9	Zymomonas mobilis	ZM4*	GCF_004168345.2	2.19794
WP_017466484.1	DPP IV N-terminal domain-containing protein	Zymomonas mobilis	Alphaproteobacteria	SP	PredHel=0	DPPIV_N~Peptidase_S9	Zymomonas mobilis	ER79ag	GCF_004168325.2	2.16144
WP_017466484.1	DPP IV N-terminal domain-containing protein	Zymomonas mobilis	Alphaproteobacteria	SP	PredHel=0	DPPIV_N~Peptidase_S9	Zymomonas mobilis subsp. mobilis ZM4 = ATCC 31821	ZM4	GCF_004168305.2	2.19793
WP_017466484.1	DPP IV N-terminal domain-containing protein	Zymomonas mobilis	Alphaproteobacteria	SP	PredHel=0	DPPIV_N~Peptidase_S9	Zymomonas mobilis subsp. mobilis ZM4 = ATCC 31821	ZM4 = ATCC 31821	GCF_003054575.1	2.20031
WP_017466484.1	DPP IV N-terminal domain-containing protein	Zymomonas mobilis	Alphaproteobacteria	SP	PredHel=0	DPPIV_N~Peptidase_S9	Zymomonas mobilis	ZM481	GCF_020162135.1	2.20493
WP_017466484.1	DPP IV N-terminal domain-containing protein	Zymomonas mobilis	Alphaproteobacteria	SP	PredHel=0	DPPIV_N~Peptidase_S9	Zymomonas mobilis	ZM401	GCF_019316745.1	2.20496
WP_017466484.1	DPP IV N-terminal domain-containing protein	Zymomonas mobilis	Alphaproteobacteria	SP	PredHel=0	DPPIV_N~Peptidase_S9	Zymomonas mobilis subsp. mobilis ZM4 = ATCC 31821	ZM4	GCF_000007105.1	2.05636
WP_017466484.1	DPP IV N-terminal domain-containing protein	Zymomonas mobilis	Alphaproteobacteria	SP	PredHel=0	DPPIV_N~Peptidase_S9	Zymomonas mobilis subsp. mobilis	ZM4 substr. 8b	GCF_003052025.1	2.21068
WP_017466484.1	DPP IV N-terminal domain-containing protein	Zymomonas mobilis	Alphaproteobacteria	SP	PredHel=0	DPPIV_N~Peptidase_S9	Zymomonas mobilis subsp. mobilis	ZM4 substr. 2032	GCF_003052045.1	2.21373
WP_239620029.1	S9 family peptidase	Bradyrhizobium sp. I71	Alphaproteobacteria	OTHER	PredHel=0	Peptidase_S9_N~Peptidase_S9	Bradyrhizobium sp. I71	I71	GCF_022354745.1	7.83204
WP_239628073.1	prolyl oligopeptidase family serine peptidase	Bradyrhizobium sp. I71	Alphaproteobacteria	OTHER	PredHel=0	Peptidase_S9	Bradyrhizobium sp. I71	I71	GCF_022354745.1	7.83204
WP_046902272.1	prolyl oligopeptidase family serine peptidase	Croceibacterium atlanticum	Alphaproteobacteria	SP	PredHel=0	Peptidase_S9_N~Peptidase_S9	Croceibacterium atlanticum	26DY36	GCF_001008165.2	3.47511
WP_046902356.1	S9 family peptidase	Croceibacterium atlanticum	Alphaproteobacteria	SP	PredHel=0	DPPIV_N~Peptidase_S9	Croceibacterium atlanticum	26DY36	GCF_001008165.2	3.47511
WP_046903746.1	S9 family peptidase	Croceibacterium atlanticum	Alphaproteobacteria	OTHER	PredHel=0	Peptidase_S9_N~Peptidase_S9	Croceibacterium atlanticum	26DY36	GCF_001008165.2	3.47511
WP_046904889.1	prolyl oligopeptidase family serine peptidase	Croceibacterium atlanticum	Alphaproteobacteria	OTHER	PredHel=0	Peptidase_S9	Croceibacterium atlanticum	26DY36	GCF_001008165.2	3.47511
WP_046905241.1	S9 family peptidase	Croceibacterium atlanticum	Alphaproteobacteria	SP	PredHel=0	Peptidase_S9	Croceibacterium atlanticum	26DY36	GCF_001008165.2	3.47511
WP_078688771.1	MULTISPECIES: S9 family peptidase	unclassified Bartonella	Alphaproteobacteria	OTHER	PredHel=0	Peptidase_S9_N~Peptidase_S9	Bartonella sp. Raccoon60	Raccoon60	GCF_002022585.1	1.6157
WP_228018861.1	prolyl oligopeptidase family serine peptidase	Phyllobacterium sp. T1018	Alphaproteobacteria	OTHER	PredHel=0	Peptidase_S9_N~Peptidase_S9	Phyllobacterium sp. T1018	T1018	GCF_020730965.2	3.87227
WP_247831034.1	DPP IV N-terminal domain-containing protein	Bradyrhizobium sp. 200	Alphaproteobacteria	SP	PredHel=0	DPPIV_N~Peptidase_S9	Bradyrhizobium sp. 200	200	GCF_023100945.1	9.49473
WP_247833301.1	prolyl oligopeptidase family serine peptidase	Bradyrhizobium sp. 200	Alphaproteobacteria	OTHER	PredHel=0	Peptidase_S9_N~Peptidase_S9	Bradyrhizobium sp. 200	200	GCF_023100945.1	9.49473
WP_247836486.1	prolyl oligopeptidase family serine peptidase	Bradyrhizobium sp. 200	Alphaproteobacteria	OTHER	PredHel=0	Peptidase_S9	Bradyrhizobium sp. 200	200	GCF_023100945.1	9.49473
WP_138387622.1	prolyl oligopeptidase family serine peptidase	Rhizobium indicum	Alphaproteobacteria	OTHER	PredHel=0	Peptidase_S9_N~Peptidase_S9	Rhizobium indicum	JKLM 12A2	GCF_005862305.2	7.53305
WP_138387733.1	S9 family peptidase	Rhizobium indicum	Alphaproteobacteria	OTHER	PredHel=0	Peptidase_S9_N~Peptidase_S9	Rhizobium indicum	JKLM 12A2	GCF_005862305.2	7.53305
WP_161850624.1	prolyl oligopeptidase family serine peptidase	Bradyrhizobium sp. CCBAU 051011	Alphaproteobacteria	OTHER	PredHel=0	Peptidase_S9	Bradyrhizobium sp. CCBAU 051011	CCBAU 051011	GCF_009930815.1	9.09937
WP_161855659.1	prolyl oligopeptidase family serine peptidase	Bradyrhizobium sp. CCBAU 051011	Alphaproteobacteria	OTHER	PredHel=0	Peptidase_S9	Bradyrhizobium sp. CCBAU 051011	CCBAU 051011	GCF_009930815.1	9.09937
WP_246738481.1	prolyl oligopeptidase family serine peptidase	Bradyrhizobium sp. CCBAU 051011	Alphaproteobacteria	OTHER	PredHel=0	Peptidase_S9_N~Peptidase_S9	Bradyrhizobium sp. CCBAU 051011	CCBAU 051011	GCF_009930815.1	9.09937
WP_100263596.1	MULTISPECIES: S9 family peptidase	Pseudomonas	Gammaproteobacteria	OTHER	PredHel=0	Peptidase_S9	Pseudomonas brassicacearum	WCS365	GCF_021389915.1	6.60728
WP_100264229.1	MULTISPECIES: S9 family peptidase	Pseudomonas	Gammaproteobacteria	OTHER	PredHel=0	Peptidase_S9_N~Peptidase_S9	Pseudomonas brassicacearum	WCS365	GCF_021389915.1	6.60728
WP_003441627.1	MULTISPECIES: S9 family peptidase	Pseudomonas	Gammaproteobacteria	OTHER	PredHel=0	Peptidase_S9_N~Peptidase_S9	Pseudomonas sp. Lz4W	Lz4W	GCF_000346225.2	5.01882
WP_003441627.1	MULTISPECIES: S9 family peptidase	Pseudomonas	Gammaproteobacteria	OTHER	PredHel=0	Peptidase_S9_N~Peptidase_S9	Pseudomonas fragi	P121	GCF_001543265.1	5.10181
WP_260298416.1	S9 family peptidase	Rhizobium leguminosarum	Alphaproteobacteria	OTHER	PredHel=0	Peptidase_S9_N~Peptidase_S9	Rhizobium leguminosarum bv. viciae	WSM1274	GCF_025200775.1	7.07818
WP_260298516.1	prolyl oligopeptidase family serine peptidase	Rhizobium leguminosarum	Alphaproteobacteria	OTHER	PredHel=0	Peptidase_S9	Rhizobium leguminosarum bv. viciae	WSM1274	GCF_025200775.1	7.07818
WP_215776023.1	prolyl oligopeptidase family serine peptidase	Brucella sp. BTU1	Alphaproteobacteria	SP	PredHel=0	Peptidase_S9	Brucella sp. BTU1	BTU1	GCF_018798825.1	5.87904
WP_215776151.1	S9 family peptidase	Brucella sp. BTU1	Alphaproteobacteria	OTHER	PredHel=0	Peptidase_S9_N~Peptidase_S9	Brucella sp. BTU1	BTU1	GCF_018798825.1	5.87904
WP_121047568.1	DPP IV N-terminal domain-containing protein	Sphingosinicella microcystinivorans	Alphaproteobacteria	LIPO	PredHel=0	DPPIV_N~Peptidase_S9	Sphingosinicella microcystinivorans	B-9	GCF_003967095.1	4.03666
WP_121047707.1	S9 family peptidase	Sphingosinicella microcystinivorans	Alphaproteobacteria	OTHER	PredHel=0	PD40~Peptidase_S9	Sphingosinicella microcystinivorans	B-9	GCF_003967095.1	4.03666
WP_121048060.1	S9 family peptidase	Sphingosinicella microcystinivorans	Alphaproteobacteria	SP	PredHel=0	Peptidase_S9	Sphingosinicella microcystinivorans	B-9	GCF_003967095.1	4.03666
WP_121048494.1	S9 family peptidase	Sphingosinicella microcystinivorans	Alphaproteobacteria	SP	PredHel=0	PD40~PD40~Peptidase_S9	Sphingosinicella microcystinivorans	B-9	GCF_003967095.1	4.03666
WP_121050096.1	prolyl oligopeptidase family serine peptidase	Sphingosinicella microcystinivorans	Alphaproteobacteria	SP	PredHel=0	Peptidase_S9	Sphingosinicella microcystinivorans	B-9	GCF_003967095.1	4.03666
WP_121050683.1	prolyl oligopeptidase family serine peptidase	Sphingosinicella microcystinivorans	Alphaproteobacteria	SP	PredHel=0	Peptidase_S9	Sphingosinicella microcystinivorans	B-9	GCF_003967095.1	4.03666
WP_121051190.1	prolyl oligopeptidase family serine peptidase	Sphingosinicella microcystinivorans	Alphaproteobacteria	SP	PredHel=0	Peptidase_S9_N~Peptidase_S9	Sphingosinicella microcystinivorans	B-9	GCF_003967095.1	4.03666
WP_121051587.1	S9 family peptidase	Sphingosinicella microcystinivorans	Alphaproteobacteria	OTHER	PredHel=0	Peptidase_S9_N~Peptidase_S9	Sphingosinicella microcystinivorans	B-9	GCF_003967095.1	4.03666
WP_126494816.1	prolyl oligopeptidase family serine peptidase	Sphingosinicella microcystinivorans	Alphaproteobacteria	OTHER	PredHel=0	DPPIV_N~Peptidase_S9	Sphingosinicella microcystinivorans	B-9	GCF_003967095.1	4.03666
WP_160119153.1	DPP IV N-terminal domain-containing protein	Sphingosinicella microcystinivorans	Alphaproteobacteria	OTHER	PredHel=0	DPPIV_N~Peptidase_S9	Sphingosinicella microcystinivorans	B-9	GCF_003967095.1	4.03666
WP_160119168.1	S9 family peptidase	Sphingosinicella microcystinivorans	Alphaproteobacteria	SP	PredHel=0	PD40~Peptidase_S9	Sphingosinicella microcystinivorans	B-9	GCF_003967095.1	4.03666
WP_243445424.1	prolyl oligopeptidase family serine peptidase	Sphingosinicella microcystinivorans	Alphaproteobacteria	SP	PredHel=1	Peptidase_S9	Sphingosinicella microcystinivorans	B-9	GCF_003967095.1	4.03666
WP_087727691.1	prolyl oligopeptidase family serine peptidase	Agrobacterium vitis	Alphaproteobacteria	OTHER	PredHel=0	Peptidase_S9	Agrobacterium vitis	VAT03-9	GCF_013426715.1	6.22363
WP_180604677.1	S9 family peptidase	Agrobacterium vitis	Alphaproteobacteria	OTHER	PredHel=0	Peptidase_S9_N~Peptidase_S9	Agrobacterium vitis	VAT03-9	GCF_013426715.1	6.22363
WP_180607908.1	prolyl oligopeptidase family serine peptidase	Agrobacterium vitis	Alphaproteobacteria	OTHER	PredHel=0	Peptidase_S9	Agrobacterium vitis	VAT03-9	GCF_013426715.1	6.22363
WP_180609210.1	prolyl oligopeptidase family serine peptidase	Agrobacterium vitis	Alphaproteobacteria	SP	PredHel=0	Peptidase_S9_N~Peptidase_S9	Agrobacterium vitis	VAT03-9	GCF_013426715.1	6.22363
WP_108608153.1	prolyl oligopeptidase family serine peptidase	Aminobacter sp. MSH1	Alphaproteobacteria	OTHER	PredHel=0	Peptidase_S9	Aminobacter sp. MSH1	MSH1	GCF_003071665.1	5.76365
WP_108608153.1	prolyl oligopeptidase family serine peptidase	Aminobacter sp. MSH1	Alphaproteobacteria	OTHER	PredHel=0	Peptidase_S9	Aminobacter sp. MSH1	MSH1	GCF_003063555.1	6.32161
WP_108609991.1	S9 family peptidase	Aminobacter sp. MSH1	Alphaproteobacteria	OTHER	PredHel=0	Peptidase_S9_N~Peptidase_S9	Aminobacter sp. MSH1	MSH1	GCF_003071665.1	5.76365
WP_108609991.1	S9 family peptidase	Aminobacter sp. MSH1	Alphaproteobacteria	OTHER	PredHel=0	Peptidase_S9_N~Peptidase_S9	Aminobacter sp. MSH1	MSH1	GCF_003063555.1	6.32161
WP_258599590.1	S9 family peptidase	Pseudomonas sp. B21-023	Gammaproteobacteria	OTHER	PredHel=0	Peptidase_S9	Pseudomonas sp. B21-044	B21-044	GCF_024748735.1	5.72778
WP_258599590.1	S9 family peptidase	Pseudomonas sp. B21-023	Gammaproteobacteria	OTHER	PredHel=0	Peptidase_S9	Pseudomonas sp. B21-023	B21-023	GCF_024749165.1	5.8746
WP_260926561.1	S9 family peptidase	Novosphingobium sp. 9	Alphaproteobacteria	OTHER	PredHel=0	Peptidase_S9_N~Peptidase_S9	Novosphingobium sp. 9	9	GCF_025340265.1	4.38697
WP_260927838.1	prolyl oligopeptidase family serine peptidase	Novosphingobium sp. 9	Alphaproteobacteria	OTHER	PredHel=0	Peptidase_S9_N~Peptidase_S9	Novosphingobium sp. 9	9	GCF_025340265.1	4.38697
WP_260927991.1	prolyl oligopeptidase family serine peptidase	Novosphingobium sp. 9	Alphaproteobacteria	OTHER	PredHel=0	Peptidase_S9_N~Peptidase_S9	Novosphingobium sp. 9	9	GCF_025340265.1	4.38697
WP_260928109.1	S9 family peptidase	Novosphingobium sp. 9	Alphaproteobacteria	SP	PredHel=0	DPPIV_N~Peptidase_S9	Novosphingobium sp. 9	9	GCF_025340265.1	4.38697
WP_260928112.1	prolyl oligopeptidase family serine peptidase	Novosphingobium sp. 9	Alphaproteobacteria	SP	PredHel=1	DPPIV_N~Peptidase_S9	Novosphingobium sp. 9	9	GCF_025340265.1	4.38697
WP_260928443.1	prolyl oligopeptidase family serine peptidase	Novosphingobium sp. 9	Alphaproteobacteria	OTHER	PredHel=0	Peptidase_S9	Novosphingobium sp. 9	9	GCF_025340265.1	4.38697
WP_260928729.1	S9 family peptidase	Novosphingobium sp. 9	Alphaproteobacteria	SP	PredHel=1	Peptidase_S9	Novosphingobium sp. 9	9	GCF_025340265.1	4.38697
WP_260929159.1	prolyl oligopeptidase family serine peptidase	Novosphingobium sp. 9	Alphaproteobacteria	SP	PredHel=0	Peptidase_S9	Novosphingobium sp. 9	9	GCF_025340265.1	4.38697
WP_260929646.1	S9 family peptidase	Novosphingobium sp. 9	Alphaproteobacteria	SP	PredHel=0	Peptidase_S9	Novosphingobium sp. 9	9	GCF_025340265.1	4.38697
WP_067180807.1	prolyl oligopeptidase family serine peptidase	Sphingopyxis granuli	Alphaproteobacteria	SP	PredHel=0	DPPIV_N~Peptidase_S9	Sphingopyxis granuli	TFA	GCF_001559015.1	4.67985
WP_067180920.1	S9 family peptidase	Sphingopyxis granuli	Alphaproteobacteria	SP	PredHel=0	PD40~PD40~PD40~Peptidase_S9	Sphingopyxis granuli	TFA	GCF_001559015.1	4.67985
WP_067181383.1	S9 family peptidase	Sphingopyxis granuli	Alphaproteobacteria	SP	PredHel=0	Peptidase_S9	Sphingopyxis granuli	TFA	GCF_001559015.1	4.67985
WP_067183936.1	S9 family peptidase	Sphingopyxis granuli	Alphaproteobacteria	SP	PredHel=0	PD40~Peptidase_S9	Sphingopyxis granuli	TFA	GCF_001559015.1	4.67985
WP_067185547.1	prolyl oligopeptidase family serine peptidase	Sphingopyxis granuli	Alphaproteobacteria	SP	PredHel=0	PD40~Peptidase_S9	Sphingopyxis granuli	TFA	GCF_001559015.1	4.67985
WP_067185551.1	prolyl oligopeptidase family serine peptidase	Sphingopyxis granuli	Alphaproteobacteria	SP	PredHel=0	Peptidase_S9_N~Peptidase_S9	Sphingopyxis granuli	TFA	GCF_001559015.1	4.67985
WP_082737018.1	prolyl oligopeptidase family serine peptidase	Sphingopyxis granuli	Alphaproteobacteria	SP	PredHel=0	Peptidase_S9	Sphingopyxis granuli	TFA	GCF_001559015.1	4.67985
WP_082737244.1	prolyl oligopeptidase family serine peptidase	Sphingopyxis granuli	Alphaproteobacteria	SP	PredHel=0	Peptidase_S9_N~Peptidase_S9	Sphingopyxis granuli	TFA	GCF_001559015.1	4.67985
WP_148650777.1	S9 family peptidase	Sphingopyxis granuli	Alphaproteobacteria	SP	PredHel=0	Peptidase_S9_N~Peptidase_S9	Sphingopyxis granuli	TFA	GCF_001559015.1	4.67985
WP_172709672.1	S9 family peptidase	Sphingopyxis granuli	Alphaproteobacteria	TAT	PredHel=1	Peptidase_S9	Sphingopyxis granuli	TFA	GCF_001559015.1	4.67985
WP_024074543.1	MULTISPECIES: prolyl oligopeptidase family serine peptidase	Pseudomonas	Gammaproteobacteria	OTHER	PredHel=0	Peptidase_S9	Pseudomonas sp. TKP	TKP	GCF_000508205.1	7.01267
WP_024074543.1	MULTISPECIES: prolyl oligopeptidase family serine peptidase	Pseudomonas	Gammaproteobacteria	OTHER	PredHel=0	Peptidase_S9	Pseudomonas fluorescens	L321	GCF_001708445.1	6.64114
WP_024074543.1	MULTISPECIES: prolyl oligopeptidase family serine peptidase	Pseudomonas	Gammaproteobacteria	OTHER	PredHel=0	Peptidase_S9	Pseudomonas fluorescens	L111	GCF_001708465.1	6.60661
WP_187970158.1	S9 family peptidase	Aquibium microcysteis	Alphaproteobacteria	OTHER	PredHel=0	Peptidase_S9_N~Peptidase_S9	Aquibium microcysteis	NIBR3	GCF_014495845.1	6.10926
WP_010971235.1	MULTISPECIES: S9 family peptidase	Agrobacterium tumefaciens complex	Alphaproteobacteria	OTHER	PredHel=0	Peptidase_S9_N~Peptidase_S9	Agrobacterium fabrum str. C58	C58	GCF_000092025.1	5.67426
WP_010971235.1	MULTISPECIES: S9 family peptidase	Agrobacterium tumefaciens complex	Alphaproteobacteria	OTHER	PredHel=0	Peptidase_S9_N~Peptidase_S9	Agrobacterium fabrum	EHA105	GCF_016599595.1	5.70713
WP_010971235.1	MULTISPECIES: S9 family peptidase	Agrobacterium tumefaciens complex	Alphaproteobacteria	OTHER	PredHel=0	Peptidase_S9_N~Peptidase_S9	Agrobacterium fabrum	GV3101::pMP90	GCF_016599615.1	5.46783
WP_010971235.1	MULTISPECIES: S9 family peptidase	Agrobacterium tumefaciens complex	Alphaproteobacteria	OTHER	PredHel=0	Peptidase_S9_N~Peptidase_S9	Agrobacterium fabrum	LBA645	GCF_022819325.1	5.59186
WP_010971235.1	MULTISPECIES: S9 family peptidase	Agrobacterium tumefaciens complex	Alphaproteobacteria	OTHER	PredHel=0	Peptidase_S9_N~Peptidase_S9	Agrobacterium fabrum	GV2260	GCF_016599575.1	5.56386
WP_010974451.1	MULTISPECIES: S9 family peptidase	Agrobacterium tumefaciens complex	Alphaproteobacteria	OTHER	PredHel=0	Peptidase_S9	Agrobacterium fabrum str. C58	C58	GCF_000092025.1	5.67426
WP_010974451.1	MULTISPECIES: S9 family peptidase	Agrobacterium tumefaciens complex	Alphaproteobacteria	OTHER	PredHel=0	Peptidase_S9	Agrobacterium fabrum	EHA105	GCF_016599595.1	5.70713
WP_010974451.1	MULTISPECIES: S9 family peptidase	Agrobacterium tumefaciens complex	Alphaproteobacteria	OTHER	PredHel=0	Peptidase_S9	Agrobacterium fabrum	GV3101::pMP90	GCF_016599615.1	5.46783
WP_010974451.1	MULTISPECIES: S9 family peptidase	Agrobacterium tumefaciens complex	Alphaproteobacteria	OTHER	PredHel=0	Peptidase_S9	Agrobacterium fabrum	BG5	GCF_016864515.1	5.50063
WP_010974451.1	MULTISPECIES: S9 family peptidase	Agrobacterium tumefaciens complex	Alphaproteobacteria	OTHER	PredHel=0	Peptidase_S9	Agrobacterium fabrum	LBA645	GCF_022819325.1	5.59186
WP_010974451.1	MULTISPECIES: S9 family peptidase	Agrobacterium tumefaciens complex	Alphaproteobacteria	OTHER	PredHel=0	Peptidase_S9	Agrobacterium fabrum	GV2260	GCF_016599575.1	5.56386
WP_006312174.1	MULTISPECIES: S9 family peptidase	unclassified Agrobacterium	Alphaproteobacteria	OTHER	PredHel=0	Peptidase_S9_N~Peptidase_S9	Agrobacterium sp. CGMCC 11546	CGMCC 11546	GCF_013365515.1	5.52033
WP_200337017.1	S9 family peptidase	Martelella lutilitoris	Alphaproteobacteria	OTHER	PredHel=0	Peptidase_S9_N~Peptidase_S9	Martelella lutilitoris	ZRK001	GCF_016598595.1	4.78708
WP_027907050.1	MULTISPECIES: prolyl oligopeptidase family serine peptidase	Pseudomonas	Gammaproteobacteria	OTHER	PredHel=0	Peptidase_S9	Pseudomonas sp. SWI44	SWI44	GCF_002947915.1	5.91908
WP_027907050.1	MULTISPECIES: prolyl oligopeptidase family serine peptidase	Pseudomonas	Gammaproteobacteria	OTHER	PredHel=0	Peptidase_S9	Pseudomonas sp. SWI6	SWI6	GCF_002947975.1	5.65205
WP_027907050.1	MULTISPECIES: prolyl oligopeptidase family serine peptidase	Pseudomonas	Gammaproteobacteria	OTHER	PredHel=0	Peptidase_S9	Pseudomonas sp. SK2	SK2	GCF_016772395.1	5.45549
WP_027907310.1	MULTISPECIES: S9 family peptidase	Pseudomonas	Gammaproteobacteria	OTHER	PredHel=0	Peptidase_S9	Pseudomonas sp. SWI44	SWI44	GCF_002947915.1	5.91908
WP_141950101.1	S9 family peptidase	Methylorubrum populi	Alphaproteobacteria	OTHER	PredHel=0	PQQ_3~Peptidase_S9	Methylorubrum populi	YC-XJ1	GCF_006740745.1	5.39565
WP_141950203.1	S9 family peptidase	Methylorubrum populi	Alphaproteobacteria	OTHER	PredHel=0	Peptidase_S9_N~Peptidase_S9	Methylorubrum populi	YC-XJ1	GCF_006740745.1	5.39565
WP_064817763.1	S9 family peptidase	Rhizobium phaseoli	Alphaproteobacteria	OTHER	PredHel=0	Peptidase_S9_N~Peptidase_S9	Rhizobium phaseoli	N261	GCF_001664105.1	6.74075
WP_064817763.1	S9 family peptidase	Rhizobium phaseoli	Alphaproteobacteria	OTHER	PredHel=0	Peptidase_S9_N~Peptidase_S9	Rhizobium phaseoli	R723	GCF_001664225.1	6.74074
WP_064817871.1	prolyl oligopeptidase family serine peptidase	Rhizobium phaseoli	Alphaproteobacteria	OTHER	PredHel=0	Peptidase_S9_N~Peptidase_S9	Rhizobium phaseoli	N261	GCF_001664105.1	6.74075
WP_064817871.1	prolyl oligopeptidase family serine peptidase	Rhizobium phaseoli	Alphaproteobacteria	OTHER	PredHel=0	Peptidase_S9_N~Peptidase_S9	Rhizobium phaseoli	R723	GCF_001664225.1	6.74074
WP_065010413.1	S9 family peptidase	Mesorhizobium sp. AA22	Alphaproteobacteria	OTHER	PredHel=0	Peptidase_S9_N~Peptidase_S9	Mesorhizobium sp. AA22	AA22	GCF_001672375.2	6.61105
WP_065011140.1	MULTISPECIES: prolyl oligopeptidase family serine peptidase	Mesorhizobium	Alphaproteobacteria	OTHER	PredHel=0	Peptidase_S9	Mesorhizobium sp. AA22	AA22	GCF_001672375.2	6.61105
WP_082982790.1	prolyl oligopeptidase family protein	Mesorhizobium sp. AA22	Alphaproteobacteria	OTHER	PredHel=0	Peptidase_S9_N~Peptidase_S9	Mesorhizobium sp. AA22	AA22	GCF_001672375.2	6.61105
WP_163603081.1	S9 family peptidase	Mesorhizobium sp. AA22	Alphaproteobacteria	SP	PredHel=0	DPPIV_N~Peptidase_S9	Mesorhizobium sp. AA22	AA22	GCF_001672375.2	6.61105
WP_163603100.1	S9 family peptidase	Mesorhizobium sp. AA22	Alphaproteobacteria	OTHER	PredHel=0	DPPIV_N~Peptidase_S9	Mesorhizobium sp. AA22	AA22	GCF_001672375.2	6.61105
WP_037413533.1	S9 family peptidase	Sinorhizobium sp. CCBAU 05631	Alphaproteobacteria	OTHER	PredHel=0	Peptidase_S9_N~Peptidase_S9	Sinorhizobium sp. CCBAU 05631	CCBAU 05631	GCF_002288505.1	6.38735
WP_037426499.1	prolyl oligopeptidase family serine peptidase	Sinorhizobium sp. CCBAU 05631	Alphaproteobacteria	SP	PredHel=0	Peptidase_S9_N~Peptidase_S9	Sinorhizobium sp. CCBAU 05631	CCBAU 05631	GCF_002288505.1	6.38735
WP_108683206.1	S9 family peptidase	Methyloceanibacter sp. wino2	Alphaproteobacteria	OTHER	PredHel=0	Peptidase_S9_N~Peptidase_S9	Methyloceanibacter sp. wino2	wino2	GCF_003071365.1	3.20997
WP_010909991.1	prolyl oligopeptidase family protein	Mesorhizobium japonicum	Alphaproteobacteria	OTHER	PredHel=0	Peptidase_S9_N~Peptidase_S9	Mesorhizobium japonicum MAFF 303099	MAFF 303099	GCF_000009625.1	7.5963
WP_010913755.1	S9 family peptidase	Mesorhizobium japonicum	Alphaproteobacteria	OTHER	PredHel=0	Peptidase_S9_N~Peptidase_S9	Mesorhizobium japonicum MAFF 303099	MAFF 303099	GCF_000009625.1	7.5963
WP_010915012.1	S9 family peptidase	Mesorhizobium japonicum	Alphaproteobacteria	OTHER	PredHel=0	Peptidase_S9_N~Peptidase_S9	Mesorhizobium japonicum MAFF 303099	MAFF 303099	GCF_000009625.1	7.5963
WP_076714109.1	S9 family peptidase	Sphingomonas sp. LK11	Alphaproteobacteria	OTHER	PredHel=0	Peptidase_S9_N~Peptidase_S9	Sphingomonas sp. LK11	LK11	GCF_001971605.1	3.93821
WP_076714967.1	S9 family peptidase	Sphingomonas sp. LK11	Alphaproteobacteria	LIPO	PredHel=0	Peptidase_S9	Sphingomonas sp. LK11	LK11	GCF_001971605.1	3.93821
WP_076715404.1	S9 family peptidase	Sphingomonas sp. LK11	Alphaproteobacteria	SP	PredHel=0	Peptidase_S9_N~Peptidase_S9	Sphingomonas sp. LK11	LK11	GCF_001971605.1	3.93821
WP_076715888.1	prolyl oligopeptidase family serine peptidase	Sphingomonas sp. LK11	Alphaproteobacteria	SP	PredHel=0	Peptidase_S9	Sphingomonas sp. LK11	LK11	GCF_001971605.1	3.93821
WP_076716244.1	prolyl oligopeptidase family serine peptidase	Sphingomonas sp. LK11	Alphaproteobacteria	SP	PredHel=0	Peptidase_S9_N~Peptidase_S9	Sphingomonas sp. LK11	LK11	GCF_001971605.1	3.93821
WP_156884297.1	S9 family peptidase	Sphingomonas sp. LK11	Alphaproteobacteria	SP	PredHel=0	DPPIV_N~Peptidase_S9	Sphingomonas sp. LK11	LK11	GCF_001971605.1	3.93821
WP_237243388.1	S9 family peptidase	Sphingomonas sp. LK11	Alphaproteobacteria	OTHER	PredHel=0	DPPIV_N~Peptidase_S9	Sphingomonas sp. LK11	LK11	GCF_001971605.1	3.93821
WP_250637897.1	prolyl oligopeptidase family serine peptidase	Sphingomonas sp. LK11	Alphaproteobacteria	OTHER	PredHel=0	Peptidase_S9	Sphingomonas sp. LK11	LK11	GCF_001971605.1	3.93821
WP_207583493.1	S9 family peptidase	Rhizobium sp. NZLR1	Alphaproteobacteria	OTHER	PredHel=0	Peptidase_S9_N~Peptidase_S9	Rhizobium sp. NZLR1	NZLR1	GCF_017357385.1	6.856
WP_207583678.1	prolyl oligopeptidase family serine peptidase	Rhizobium sp. NZLR1	Alphaproteobacteria	OTHER	PredHel=0	Peptidase_S9	Rhizobium sp. NZLR1	NZLR1	GCF_017357385.1	6.856
WP_250103184.1	S9 family peptidase	Methylobacterium tardum	Alphaproteobacteria	OTHER	PredHel=0	Peptidase_S9_N~Peptidase_S9	Methylobacterium tardum	DSM 19566	GCF_023546765.1	6.94156
WP_216703714.1	S9 family peptidase	Pseudomonas lijiangensis	Gammaproteobacteria	OTHER	PredHel=0	Peptidase_S9_N~Peptidase_S9	Pseudomonas lijiangensis	LJ2	GCF_018968705.1	5.87023
WP_077991501.1	S9 family peptidase	Bartonella choladocola	Alphaproteobacteria	OTHER	PredHel=0	Peptidase_S9_N~Peptidase_S9	Bartonella choladocola	BBC0122	GCF_002007565.1	2.90721
WP_255832502.1	DPP IV N-terminal domain-containing protein	Kordiimonas sp. SCSIO 12603	Alphaproteobacteria	SP	PredHel=0	DPPIV_N~Peptidase_S9	Kordiimonas sp. SCSIO 12603	SCSIO 12603	GCF_024398035.1	3.85085
WP_255833523.1	prolyl oligopeptidase family serine peptidase	Kordiimonas sp. SCSIO 12603	Alphaproteobacteria	SP	PredHel=0	Peptidase_S9	Kordiimonas sp. SCSIO 12603	SCSIO 12603	GCF_024398035.1	3.85085
WP_255833603.1	prolyl oligopeptidase family serine peptidase	Kordiimonas sp. SCSIO 12603	Alphaproteobacteria	SP	PredHel=0	Peptidase_S9	Kordiimonas sp. SCSIO 12603	SCSIO 12603	GCF_024398035.1	3.85085
WP_255833629.1	prolyl oligopeptidase family serine peptidase	Kordiimonas sp. SCSIO 12603	Alphaproteobacteria	SP	PredHel=0	Peptidase_S9_N~Peptidase_S9	Kordiimonas sp. SCSIO 12603	SCSIO 12603	GCF_024398035.1	3.85085
WP_255833851.1	S9 family peptidase	Kordiimonas sp. SCSIO 12603	Alphaproteobacteria	SP	PredHel=0	PD40~PD40~PD40~Peptidase_S9	Kordiimonas sp. SCSIO 12603	SCSIO 12603	GCF_024398035.1	3.85085
WP_255834588.1	S9 family peptidase	Kordiimonas sp. SCSIO 12603	Alphaproteobacteria	OTHER	PredHel=0	Peptidase_S9_N~Peptidase_S9	Kordiimonas sp. SCSIO 12603	SCSIO 12603	GCF_024398035.1	3.85085
WP_255834615.1	DPP IV N-terminal domain-containing protein	Kordiimonas sp. SCSIO 12603	Alphaproteobacteria	LIPO	PredHel=0	DPPIV_N~Peptidase_S9	Kordiimonas sp. SCSIO 12603	SCSIO 12603	GCF_024398035.1	3.85085
WP_255834843.1	prolyl oligopeptidase family serine peptidase	Kordiimonas sp. SCSIO 12603	Alphaproteobacteria	SP	PredHel=0	Peptidase_S9	Kordiimonas sp. SCSIO 12603	SCSIO 12603	GCF_024398035.1	3.85085
WP_255834975.1	prolyl oligopeptidase family serine peptidase	Kordiimonas sp. SCSIO 12603	Alphaproteobacteria	SP	PredHel=0	Peptidase_S9	Kordiimonas sp. SCSIO 12603	SCSIO 12603	GCF_024398035.1	3.85085
WP_255835297.1	S9 family peptidase	Kordiimonas sp. SCSIO 12603	Alphaproteobacteria	SP	PredHel=0	Peptidase_S9	Kordiimonas sp. SCSIO 12603	SCSIO 12603	GCF_024398035.1	3.85085
WP_045680412.1	S9 family peptidase	Martelella endophytica	Alphaproteobacteria	OTHER	PredHel=0	Peptidase_S9_N~Peptidase_S9	Martelella endophytica	YC6887	GCF_000960975.1	4.81733
WP_045684578.1	prolyl oligopeptidase family serine peptidase	Martelella endophytica	Alphaproteobacteria	OTHER	PredHel=0	Peptidase_S9	Martelella endophytica	YC6887	GCF_000960975.1	4.81733
WP_269573544.1	S9 family peptidase	Sphingomonas sp. NIBR 02145	Alphaproteobacteria	OTHER	PredHel=0	Peptidase_S9	Sphingomonas sp. NIBR 02145	NIBR 02145	GCF_027359115.1	5.01025
WP_269573856.1	S9 family peptidase	Sphingomonas sp. NIBR 02145	Alphaproteobacteria	OTHER	PredHel=0	Peptidase_S9_N~Peptidase_S9	Sphingomonas sp. NIBR 02145	NIBR 02145	GCF_027359115.1	5.01025
WP_269573904.1	S9 family peptidase	Sphingomonas sp. NIBR 02145	Alphaproteobacteria	SP	PredHel=0	Peptidase_S9	Sphingomonas sp. NIBR 02145	NIBR 02145	GCF_027359115.1	5.01025
WP_269574436.1	prolyl oligopeptidase family serine peptidase	Sphingomonas sp. NIBR 02145	Alphaproteobacteria	SP	PredHel=0	Peptidase_S9_N~Peptidase_S9	Sphingomonas sp. NIBR 02145	NIBR 02145	GCF_027359115.1	5.01025
WP_269574623.1	S9 family peptidase	Sphingomonas sp. NIBR 02145	Alphaproteobacteria	SP	PredHel=0	Peptidase_S9	Sphingomonas sp. NIBR 02145	NIBR 02145	GCF_027359115.1	5.01025
WP_269574923.1	S9 family peptidase	Sphingomonas sp. NIBR 02145	Alphaproteobacteria	OTHER	PredHel=0	DPPIV_N~Peptidase_S9	Sphingomonas sp. NIBR 02145	NIBR 02145	GCF_027359115.1	5.01025
WP_269575310.1	S9 family peptidase	Sphingomonas sp. NIBR 02145	Alphaproteobacteria	SP	PredHel=0	Peptidase_S9	Sphingomonas sp. NIBR 02145	NIBR 02145	GCF_027359115.1	5.01025
WP_269575654.1	prolyl oligopeptidase family serine peptidase	Sphingomonas sp. NIBR 02145	Alphaproteobacteria	SP	PredHel=0	Peptidase_S9	Sphingomonas sp. NIBR 02145	NIBR 02145	GCF_027359115.1	5.01025
WP_269576193.1	prolyl oligopeptidase family serine peptidase	Sphingomonas sp. NIBR 02145	Alphaproteobacteria	SP	PredHel=0	Peptidase_S9	Sphingomonas sp. NIBR 02145	NIBR 02145	GCF_027359115.1	5.01025
WP_151177726.1	prolyl oligopeptidase family serine peptidase	Hypericibacter terrae	Alphaproteobacteria	OTHER	PredHel=0	Peptidase_S9	Hypericibacter terrae	R5913	GCF_008728855.1	5.89412
WP_151179207.1	S9 family peptidase	Hypericibacter terrae	Alphaproteobacteria	OTHER	PredHel=0	PD40~Peptidase_S9	Hypericibacter terrae	R5913	GCF_008728855.1	5.89412
WP_265386811.1	S9 family peptidase	Pseudomonas sp. KU26590	Gammaproteobacteria	OTHER	PredHel=0	Peptidase_S9_N~Peptidase_S9	Pseudomonas sp. KU26590	KU26590	GCF_026153515.1	6.17944
WP_265388034.1	S9 family peptidase	Pseudomonas sp. KU26590	Gammaproteobacteria	OTHER	PredHel=0	Peptidase_S9	Pseudomonas sp. KU26590	KU26590	GCF_026153515.1	6.17944
WP_202068806.1	S9 family peptidase	Rickettsia tillamookensis	Alphaproteobacteria	SP	PredHel=0	Peptidase_S9	Rickettsia tillamookensis	Tillamook 23	GCF_016743795.2	1.43897
WP_202069824.1	S9 family peptidase	Rickettsia tillamookensis	Alphaproteobacteria	OTHER	PredHel=0	Peptidase_S9_N~Peptidase_S9	Rickettsia tillamookensis	Tillamook 23	GCF_016743795.2	1.43897
WP_202070000.1	S9 family peptidase	Rickettsia tillamookensis	Alphaproteobacteria	OTHER	PredHel=1	Peptidase_S9	Rickettsia tillamookensis	Tillamook 23	GCF_016743795.2	1.43897
WP_202070051.1	prolyl oligopeptidase family protein	Rickettsia tillamookensis	Alphaproteobacteria	SP	PredHel=0	Peptidase_S9_N~Peptidase_S9	Rickettsia tillamookensis	Tillamook 23	GCF_016743795.2	1.43897
WP_262518727.1	S9 family peptidase	Agrobacterium fabrum	Alphaproteobacteria	OTHER	PredHel=0	Peptidase_S9_N~Peptidase_S9	Agrobacterium fabrum	Kin001	GCF_025560525.1	5.92339
WP_105226160.1	MULTISPECIES: S9 family peptidase	Pseudomonas	Gammaproteobacteria	OTHER	PredHel=0	Peptidase_S9_N~Peptidase_S9	Pseudomonas sp. MYb193	MYb193	GCF_002966775.1	6.21164
WP_023092018.1	MULTISPECIES: S9 family peptidase	Pseudomonas	Gammaproteobacteria	OTHER	PredHel=0	Peptidase_S9_N~Peptidase_S9	Pseudomonas aeruginosa	BIAI 160	GCF_026636195.1	6.83041
WP_023092018.1	MULTISPECIES: S9 family peptidase	Pseudomonas	Gammaproteobacteria	OTHER	PredHel=0	Peptidase_S9_N~Peptidase_S9	Pseudomonas aeruginosa	PA_154197	GCF_002075065.1	6.44524
WP_023092018.1	MULTISPECIES: S9 family peptidase	Pseudomonas	Gammaproteobacteria	OTHER	PredHel=0	Peptidase_S9_N~Peptidase_S9	Pseudomonas aeruginosa	C1.3	GCF_026727735.1	7.30331
WP_023092018.1	MULTISPECIES: S9 family peptidase	Pseudomonas	Gammaproteobacteria	OTHER	PredHel=0	Peptidase_S9_N~Peptidase_S9	Pseudomonas aeruginosa	BIAI 157	GCF_026625905.1	6.83056
WP_018070545.1	MULTISPECIES: prolyl oligopeptidase family serine peptidase	Rhizobium	Alphaproteobacteria	OTHER	PredHel=0	Peptidase_S9_N~Peptidase_S9	Rhizobium leguminosarum bv. trifolii TA1	TA1	GCF_000430465.3	7.61313
WP_018070545.1	MULTISPECIES: prolyl oligopeptidase family serine peptidase	Rhizobium	Alphaproteobacteria	OTHER	PredHel=0	Peptidase_S9_N~Peptidase_S9	Rhizobium ruizarguesonis	TA1	GCF_021052425.1	7.62136
WP_027689724.1	MULTISPECIES: S9 family peptidase	Rhizobium	Alphaproteobacteria	OTHER	PredHel=0	Peptidase_S9_N~Peptidase_S9	Rhizobium leguminosarum bv. trifolii TA1	TA1	GCF_000430465.3	7.61313
WP_027689724.1	MULTISPECIES: S9 family peptidase	Rhizobium	Alphaproteobacteria	OTHER	PredHel=0	Peptidase_S9_N~Peptidase_S9	Rhizobium ruizarguesonis	TA1	GCF_021052425.1	7.62136
WP_078039261.1	S9 family peptidase	Bartonella apihabitans	Alphaproteobacteria	OTHER	PredHel=0	Peptidase_S9_N~Peptidase_S9	Bartonella apihabitans	BBC0178	GCF_002007485.1	2.60117
WP_154384979.1	MULTISPECIES: S9 family peptidase	Aminobacter	Alphaproteobacteria	OTHER	PredHel=0	Peptidase_S9_N~Peptidase_S9	Aminobacter sp. MDW-2	MDW-2	GCF_014250155.1	6.60783
WP_154384979.1	MULTISPECIES: S9 family peptidase	Aminobacter	Alphaproteobacteria	OTHER	PredHel=0	Peptidase_S9_N~Peptidase_S9	Aminobacter sp. NyZ550	NyZ550	GCF_025628925.2	6.27923
WP_137409948.1	S9 family peptidase	Agrobacterium salinitolerans	Alphaproteobacteria	OTHER	PredHel=0	Peptidase_S9_N~Peptidase_S9	Agrobacterium salinitolerans	CFBP5507	GCF_005144505.2	5.70525
WP_241440780.1	S9 family peptidase	Bartonella krasnovii	Alphaproteobacteria	OTHER	PredHel=0	Peptidase_S9_N~Peptidase_S9	Bartonella krasnovii	75A_1b	GCF_022569575.1	2.06487
WP_012151575.1	S9 family peptidase	Rickettsia bellii	Alphaproteobacteria	OTHER	PredHel=1	Peptidase_S9	Rickettsia bellii OSU 85-389	OSU 85-389	GCF_000018245.1	1.52898
WP_012151685.1	S9 family peptidase	Rickettsia bellii	Alphaproteobacteria	OTHER	PredHel=0	Peptidase_S9_N~Peptidase_S9	Rickettsia bellii OSU 85-389	OSU 85-389	GCF_000018245.1	1.52898
WP_012152018.1	S9 family peptidase	Rickettsia bellii	Alphaproteobacteria	SP	PredHel=0	Peptidase_S9	Rickettsia bellii OSU 85-389	OSU 85-389	GCF_000018245.1	1.52898
WP_215622302.1	S9 family peptidase	Bradyrhizobium sp. S2-20-1	Alphaproteobacteria	OTHER	PredHel=0	Peptidase_S9_N~Peptidase_S9	Bradyrhizobium sediminis	S2-20-1	GCF_018736085.1	5.55421
WP_265056336.1	S9 family peptidase	Bosea sp. NBC_00436	Alphaproteobacteria	OTHER	PredHel=0	Peptidase_S9	Bosea sp. NBC_00436	NBC_00436	GCF_026020095.1	5.79002
WP_265058357.1	S9 family peptidase	Bosea sp. NBC_00436	Alphaproteobacteria	OTHER	PredHel=0	Peptidase_S9_N~Peptidase_S9	Bosea sp. NBC_00436	NBC_00436	GCF_026020095.1	5.79002
WP_268178014.1	S9 family peptidase	Pseudomonas sp. GOM7	Gammaproteobacteria	OTHER	PredHel=0	Peptidase_S9	Pseudomonas sp. GOM7	GOM7	GCF_026723825.1	5.42493
WP_268183515.1	S9 family peptidase	Pseudomonas sp. GOM7	Gammaproteobacteria	OTHER	PredHel=0	Peptidase_S9_N~Peptidase_S9	Pseudomonas sp. GOM7	GOM7	GCF_026723825.1	5.42493
WP_072596647.1	S9 family peptidase	Tardibacter chloracetimidivorans	Alphaproteobacteria	OTHER	PredHel=0	Peptidase_S9_N~Peptidase_S9	Tardibacter chloracetimidivorans	JJ-A5	GCF_001890385.1	3.78798
WP_006612083.1	S9 family peptidase	Bradyrhizobium sp. ORS 285	Alphaproteobacteria	OTHER	PredHel=0	Peptidase_S9_N~Peptidase_S9	Bradyrhizobium sp. ORS 285	ORS 285	GCF_900176205.1	7.7971
WP_006614727.1	prolyl oligopeptidase family serine peptidase	Bradyrhizobium sp. ORS 285	Alphaproteobacteria	OTHER	PredHel=0	Peptidase_S9	Bradyrhizobium sp. ORS 285	ORS 285	GCF_900176205.1	7.7971
WP_006615428.1	prolyl oligopeptidase family serine peptidase	Bradyrhizobium sp. ORS 285	Alphaproteobacteria	OTHER	PredHel=0	Peptidase_S9	Bradyrhizobium sp. ORS 285	ORS 285	GCF_900176205.1	7.7971
WP_265538658.1	prolyl oligopeptidase family serine peptidase	Sphingomonas sp. S6-11	Alphaproteobacteria	LIPO	PredHel=0	Peptidase_S9	Sphingomonas sp. S6-11	S6-11	GCF_026167525.1	3.60507
WP_265539073.1	S9 family peptidase	Sphingomonas sp. S6-11	Alphaproteobacteria	SP	PredHel=0	Peptidase_S9	Sphingomonas sp. S6-11	S6-11	GCF_026167525.1	3.60507
WP_265539126.1	S9 family peptidase	Sphingomonas sp. S6-11	Alphaproteobacteria	OTHER	PredHel=0	Peptidase_S9_N~Peptidase_S9	Sphingomonas sp. S6-11	S6-11	GCF_026167525.1	3.60507
WP_265540154.1	S9 family peptidase	Sphingomonas sp. S6-11	Alphaproteobacteria	SP	PredHel=0	Peptidase_S9	Sphingomonas sp. S6-11	S6-11	GCF_026167525.1	3.60507
WP_265542245.1	S9 family peptidase	Sphingomonas sp. S6-11	Alphaproteobacteria	SP	PredHel=0	Peptidase_S9	Sphingomonas sp. S6-11	S6-11	GCF_026167525.1	3.60507
WP_265543306.1	prolyl oligopeptidase family serine peptidase	Sphingomonas sp. S6-11	Alphaproteobacteria	OTHER	PredHel=0	Peptidase_S9_N~Peptidase_S9	Sphingomonas sp. S6-11	S6-11	GCF_026167525.1	3.60507
WP_265543913.1	prolyl oligopeptidase family serine peptidase	Sphingomonas sp. S6-11	Alphaproteobacteria	SP	PredHel=0	Peptidase_S9	Sphingomonas sp. S6-11	S6-11	GCF_026167525.1	3.60507
WP_265544001.1	DPP IV N-terminal domain-containing protein	Sphingomonas sp. S6-11	Alphaproteobacteria	OTHER	PredHel=0	DPPIV_N~Peptidase_S9	Sphingomonas sp. S6-11	S6-11	GCF_026167525.1	3.60507
WP_026173507.1	S9 family peptidase	Martelella mediterranea	Alphaproteobacteria	OTHER	PredHel=0	Peptidase_S9_N~Peptidase_S9	Martelella mediterranea DSM 17316	MACL11	GCF_002043005.1	5.69307
WP_087932773.1	S9 family peptidase	Brucella melitensis	Alphaproteobacteria	OTHER	PredHel=0	Peptidase_S9_N~Peptidase_S9	Brucella melitensis	BwIM_TKM_56	GCF_002191575.1	3.31141
WP_207181073.1	S9 family peptidase	Methylobacterium indicum	Alphaproteobacteria	OTHER	PredHel=0	Peptidase_S9_N~Peptidase_S9	Methylobacterium indicum	VL1	GCF_017347565.1	7.05275
WP_207182017.1	prolyl oligopeptidase family serine peptidase	Methylobacterium indicum	Alphaproteobacteria	OTHER	PredHel=0	Peptidase_S9	Methylobacterium indicum	VL1	GCF_017347565.1	7.05275
WP_258595145.1	S9 family peptidase	Pseudomonas sp. B21-035	Gammaproteobacteria	OTHER	PredHel=0	Peptidase_S9	Pseudomonas sp. B21-035	B21-035	GCF_024748945.1	5.85899
WP_161532690.1	S9 family peptidase	Bradyrhizobium sp. LCT2	Alphaproteobacteria	OTHER	PredHel=0	Peptidase_S9_N~Peptidase_S9	Bradyrhizobium sp. LCT2	LCT2	GCF_009931255.1	9.65261
WP_161532970.1	prolyl oligopeptidase family serine peptidase	Bradyrhizobium sp. LCT2	Alphaproteobacteria	OTHER	PredHel=0	Peptidase_S9	Bradyrhizobium sp. LCT2	LCT2	GCF_009931255.1	9.65261
WP_161533393.1	prolyl oligopeptidase family serine peptidase	Bradyrhizobium sp. LCT2	Alphaproteobacteria	OTHER	PredHel=0	Peptidase_S9_N~Peptidase_S9	Bradyrhizobium sp. LCT2	LCT2	GCF_009931255.1	9.65261
WP_004576181.1	MULTISPECIES: S9 family peptidase	Pseudomonas	Gammaproteobacteria	OTHER	PredHel=0	Peptidase_S9	Pseudomonas sp. HD6515	HD6515	GCF_024971855.1	6.66605
WP_004576181.1	MULTISPECIES: S9 family peptidase	Pseudomonas	Gammaproteobacteria	OTHER	PredHel=0	Peptidase_S9	Pseudomonas putida	NY4811	GCF_027595085.1	6.36249
WP_004685503.1	S9 family peptidase	Brucella melitensis	Alphaproteobacteria	OTHER	PredHel=0	Peptidase_S9_N~Peptidase_S9	Brucella melitensis	2008724259	GCF_001715485.1	3.30987
WP_004685503.1	S9 family peptidase	Brucella melitensis	Alphaproteobacteria	OTHER	PredHel=0	Peptidase_S9_N~Peptidase_S9	Brucella melitensis	BwIM_ITA_55	GCF_002191375.1	3.30973
WP_004685503.1	S9 family peptidase	Brucella melitensis	Alphaproteobacteria	OTHER	PredHel=0	Peptidase_S9_N~Peptidase_S9	Brucella melitensis	BwIM_ITA_45	GCF_002191355.1	3.31047
WP_004685503.1	S9 family peptidase	Brucella melitensis	Alphaproteobacteria	OTHER	PredHel=0	Peptidase_S9_N~Peptidase_S9	Brucella melitensis bv. 3 str. Ether	ether	GCF_000740355.1	3.31073
WP_006173900.1	MULTISPECIES: S9 family peptidase	Brucella	Alphaproteobacteria	OTHER	PredHel=0	Peptidase_S9_N~Peptidase_S9	Brucella ceti TE10759-12	TE10759-12	GCF_000590795.1	3.27803
WP_004449191.1	prolyl oligopeptidase family serine peptidase	Acetobacter pasteurianus	Alphaproteobacteria	OTHER	PredHel=0	Peptidase_S9	Acetobacter pasteurianus NBRC 101655	NBRC 101655	GCF_000241585.3	3.10099
WP_004449191.1	prolyl oligopeptidase family serine peptidase	Acetobacter pasteurianus	Alphaproteobacteria	OTHER	PredHel=0	Peptidase_S9	Acetobacter pasteurianus 386B	386B	GCF_000723785.1	3.07865
WP_058900034.1	prolyl oligopeptidase family serine peptidase	Pannonibacter phragmitetus	Alphaproteobacteria	OTHER	PredHel=0	Peptidase_S9	Pannonibacter phragmitetus	31801	GCF_001484065.1	5.6697
WP_058900388.1	S9 family peptidase	Pannonibacter phragmitetus	Alphaproteobacteria	OTHER	PredHel=0	Peptidase_S9_N~Peptidase_S9	Pannonibacter phragmitetus	31801	GCF_001484065.1	5.6697
WP_203429354.1	S9 family peptidase	Rhizobium sp. BG4	Alphaproteobacteria	OTHER	PredHel=0	Peptidase_S9_N~Peptidase_S9	Rhizobium sp. BG4	BG4	GCF_016864575.1	6.422
WP_062176412.1	MULTISPECIES: S9 family peptidase	unclassified Sphingopyxis	Alphaproteobacteria	SP	PredHel=0	PD40~PD40~PD40~Peptidase_S9	Sphingopyxis sp. USTB-05	USTB-05	GCF_023822045.1	4.67949
WP_062179157.1	MULTISPECIES: S9 family peptidase	unclassified Sphingopyxis	Alphaproteobacteria	SP	PredHel=0	PD40~Peptidase_S9	Sphingopyxis sp. USTB-05	USTB-05	GCF_023822045.1	4.67949
WP_062179795.1	MULTISPECIES: prolyl oligopeptidase family serine peptidase	unclassified Sphingopyxis	Alphaproteobacteria	SP	PredHel=0	Peptidase_S9_N~Peptidase_S9	Sphingopyxis sp. USTB-05	USTB-05	GCF_023822045.1	4.67949
WP_062184622.1	MULTISPECIES: prolyl oligopeptidase family serine peptidase	unclassified Sphingopyxis	Alphaproteobacteria	SP	PredHel=0	Peptidase_S9	Sphingopyxis sp. USTB-05	USTB-05	GCF_023822045.1	4.67949
WP_062186511.1	MULTISPECIES: S9 family peptidase	unclassified Sphingopyxis	Alphaproteobacteria	SP	PredHel=1	Peptidase_S9	Sphingopyxis sp. USTB-05	USTB-05	GCF_023822045.1	4.67949
WP_083435626.1	MULTISPECIES: prolyl oligopeptidase family serine peptidase	unclassified Sphingopyxis	Alphaproteobacteria	SP	PredHel=0	Peptidase_S9_N~Peptidase_S9	Sphingopyxis sp. USTB-05	USTB-05	GCF_023822045.1	4.67949
WP_242774076.1	MULTISPECIES: S9 family peptidase	unclassified Sphingopyxis	Alphaproteobacteria	OTHER	PredHel=0	Peptidase_S9	Sphingopyxis sp. USTB-05	USTB-05	GCF_023822045.1	4.67949
WP_242774076.1	MULTISPECIES: S9 family peptidase	unclassified Sphingopyxis	Alphaproteobacteria	OTHER	PredHel=0	Peptidase_S9	Sphingopyxis sp. YF1	YF1	GCF_022701295.1	4.3674
WP_252171224.1	S9 family peptidase	Sphingopyxis sp. USTB-05	Alphaproteobacteria	SP	PredHel=0	Peptidase_S9	Sphingopyxis sp. USTB-05	USTB-05	GCF_023822045.1	4.67949
WP_252171227.1	S9 family peptidase	Sphingopyxis sp. USTB-05	Alphaproteobacteria	SP	PredHel=0	DPPIV_N~Peptidase_S9	Sphingopyxis sp. USTB-05	USTB-05	GCF_023822045.1	4.67949
WP_252171648.1	prolyl oligopeptidase family serine peptidase	Sphingopyxis sp. USTB-05	Alphaproteobacteria	TAT	PredHel=0	Peptidase_S9_N~Peptidase_S9	Sphingopyxis sp. USTB-05	USTB-05	GCF_023822045.1	4.67949
WP_252171661.1	prolyl oligopeptidase family serine peptidase	Sphingopyxis sp. USTB-05	Alphaproteobacteria	OTHER	PredHel=0	Peptidase_S9	Sphingopyxis sp. USTB-05	USTB-05	GCF_023822045.1	4.67949
WP_252172047.1	S9 family peptidase	Sphingopyxis sp. USTB-05	Alphaproteobacteria	OTHER	PredHel=0	Peptidase_S9_N~Peptidase_S9	Sphingopyxis sp. USTB-05	USTB-05	GCF_023822045.1	4.67949
WP_207822381.1	prolyl oligopeptidase family serine peptidase	Brevundimonas pondensis	Alphaproteobacteria	SP	PredHel=0	Peptidase_S9	Brevundimonas pondensis	LVF1	GCF_017487345.1	3.55077
WP_207822406.1	S9 family peptidase	Brevundimonas pondensis	Alphaproteobacteria	SP	PredHel=0	Peptidase_S9	Brevundimonas pondensis	LVF1	GCF_017487345.1	3.55077
WP_207824334.1	prolyl oligopeptidase family serine peptidase	Brevundimonas pondensis	Alphaproteobacteria	SP	PredHel=0	Peptidase_S9_N~Peptidase_S9	Brevundimonas pondensis	LVF1	GCF_017487345.1	3.55077
WP_207824335.1	prolyl oligopeptidase family serine peptidase	Brevundimonas pondensis	Alphaproteobacteria	SP	PredHel=0	Peptidase_S9	Brevundimonas pondensis	LVF1	GCF_017487345.1	3.55077
WP_207824611.1	S9 family peptidase	Brevundimonas pondensis	Alphaproteobacteria	SP	PredHel=0	PD40~Peptidase_S9	Brevundimonas pondensis	LVF1	GCF_017487345.1	3.55077
WP_207825664.1	prolyl oligopeptidase family serine peptidase	Brevundimonas pondensis	Alphaproteobacteria	SP	PredHel=0	Peptidase_S9	Brevundimonas pondensis	LVF1	GCF_017487345.1	3.55077
WP_207825920.1	S9 family peptidase	Brevundimonas pondensis	Alphaproteobacteria	SP	PredHel=0	Peptidase_S9	Brevundimonas pondensis	LVF1	GCF_017487345.1	3.55077
WP_207827003.1	prolyl oligopeptidase family serine peptidase	Brevundimonas pondensis	Alphaproteobacteria	SP	PredHel=0	Peptidase_S9	Brevundimonas pondensis	LVF1	GCF_017487345.1	3.55077
WP_207827160.1	S9 family peptidase	Brevundimonas pondensis	Alphaproteobacteria	TAT	PredHel=0	Peptidase_S9_N~Peptidase_S9	Brevundimonas pondensis	LVF1	GCF_017487345.1	3.55077
WP_225910330.1	prolyl oligopeptidase family serine peptidase	Brevundimonas pondensis	Alphaproteobacteria	OTHER	PredHel=0	Peptidase_S9	Brevundimonas pondensis	LVF1	GCF_017487345.1	3.55077
WP_225910404.1	DPP IV N-terminal domain-containing protein	Brevundimonas pondensis	Alphaproteobacteria	OTHER	PredHel=0	DPPIV_N~Peptidase_S9	Brevundimonas pondensis	LVF1	GCF_017487345.1	3.55077
WP_208083572.1	prolyl oligopeptidase family serine peptidase	Bradyrhizobium barranii	Alphaproteobacteria	OTHER	PredHel=0	Peptidase_S9	Bradyrhizobium barranii subsp. barranii	144S4	GCF_017565645.3	11.3995
WP_208083993.1	S9 family peptidase	Bradyrhizobium barranii	Alphaproteobacteria	OTHER	PredHel=0	Peptidase_S9_N~Peptidase_S9	Bradyrhizobium barranii subsp. barranii	144S4	GCF_017565645.3	11.3995
WP_208085355.1	S9 family peptidase	Bradyrhizobium barranii	Alphaproteobacteria	OTHER	PredHel=0	PD40~Peptidase_S9	Bradyrhizobium barranii subsp. barranii	144S4	GCF_017565645.3	11.3995
WP_208088622.1	prolyl oligopeptidase family serine peptidase	Bradyrhizobium barranii	Alphaproteobacteria	SP	PredHel=0	Peptidase_S9_N~Peptidase_S9	Bradyrhizobium barranii subsp. barranii	144S4	GCF_017565645.3	11.3995
WP_228411353.1	prolyl oligopeptidase family serine peptidase	Bradyrhizobium barranii	Alphaproteobacteria	OTHER	PredHel=0	Peptidase_S9_N~Peptidase_S9	Bradyrhizobium barranii subsp. barranii	144S4	GCF_017565645.3	11.3995
WP_008258906.1	MULTISPECIES: prolyl oligopeptidase family serine peptidase	Brevundimonas	Alphaproteobacteria	SP	PredHel=0	Peptidase_S9_N~Peptidase_S9	Brevundimonas mediterranea	D151-2-6	GCF_011064825.1	3.38337
WP_008260098.1	MULTISPECIES: prolyl oligopeptidase family serine peptidase	Brevundimonas	Alphaproteobacteria	LIPO	PredHel=0	Peptidase_S9_N~Peptidase_S9	Brevundimonas mediterranea	D151-2-6	GCF_011064825.1	3.38337
WP_008262801.1	MULTISPECIES: S9 family peptidase	Brevundimonas	Alphaproteobacteria	SP	PredHel=0	DPPIV_N~Peptidase_S9	Brevundimonas mediterranea	D151-2-6	GCF_011064825.1	3.38337
WP_008264101.1	MULTISPECIES: S9 family peptidase	Brevundimonas	Alphaproteobacteria	TAT	PredHel=0	TAT_signal~Peptidase_S9_N~Peptidase_S9	Brevundimonas mediterranea	D151-2-6	GCF_011064825.1	3.38337
WP_040349205.1	MULTISPECIES: S9 family peptidase	Brevundimonas	Alphaproteobacteria	SP	PredHel=1	Peptidase_S9	Brevundimonas mediterranea	D151-2-6	GCF_011064825.1	3.38337
WP_232216204.1	prolyl oligopeptidase family serine peptidase	Brevundimonas sp. BAL3	Alphaproteobacteria	SP	PredHel=1	PD40~Peptidase_S9	Brevundimonas mediterranea	D151-2-6	GCF_011064825.1	3.38337
WP_244304276.1	prolyl oligopeptidase family serine peptidase	Brevundimonas mediterranea	Alphaproteobacteria	OTHER	PredHel=0	ANAPC4_WD40~Peptidase_S9	Brevundimonas mediterranea	D151-2-6	GCF_011064825.1	3.38337
WP_195784749.1	S9 family peptidase	Bradyrhizobium genosp. L	Alphaproteobacteria	TAT	PredHel=0	Peptidase_S9	Bradyrhizobium genosp. L	BDV5419	GCF_015624485.1	7.40161
WP_195787055.1	S9 family peptidase	Bradyrhizobium genosp. L	Alphaproteobacteria	OTHER	PredHel=0	Peptidase_S9_N~Peptidase_S9	Bradyrhizobium genosp. L	BDV5419	GCF_015624485.1	7.40161
WP_258703173.1	S9 family peptidase	Pseudomonas sp. B21-031	Gammaproteobacteria	OTHER	PredHel=0	Peptidase_S9_N~Peptidase_S9	Pseudomonas sp. B21-031	B21-031	GCF_024748985.1	5.97501
WP_258704117.1	prolyl oligopeptidase family serine peptidase	Pseudomonas sp. B21-031	Gammaproteobacteria	OTHER	PredHel=0	Peptidase_S9	Pseudomonas sp. B21-031	B21-031	GCF_024748985.1	5.97501
WP_211783362.1	prolyl oligopeptidase family serine peptidase	Falsirhodobacter sp. PG104	Alphaproteobacteria	OTHER	PredHel=0	Kelch_6~Peptidase_S9	Falsirhodobacter sp. PG104	PG104	GCF_018279165.1	2.77957
WP_216330233.1	prolyl oligopeptidase family serine peptidase	Rhizobium sp. X9	Alphaproteobacteria	OTHER	PredHel=0	Peptidase_S9_N~Peptidase_S9	Rhizobium sp. X9	X9	GCF_018873185.1	5.86061
WP_216330968.1	S9 family peptidase	Rhizobium sp. X9	Alphaproteobacteria	OTHER	PredHel=0	Peptidase_S9_N~Peptidase_S9	Rhizobium sp. X9	X9	GCF_018873185.1	5.86061
WP_027677338.1	S9 family peptidase	Agrobacterium larrymoorei	Alphaproteobacteria	OTHER	PredHel=0	Peptidase_S9_N~Peptidase_S9	Agrobacterium larrymoorei	CFBP5473	GCF_005145045.1	5.25913
WP_027677338.1	S9 family peptidase	Agrobacterium larrymoorei	Alphaproteobacteria	OTHER	PredHel=0	Peptidase_S9_N~Peptidase_S9	Agrobacterium larrymoorei	AF3.44	GCF_019355895.1	5.51776
WP_013948029.1	S9 family peptidase	Hyphomicrobium sp. MC1	Alphaproteobacteria	OTHER	PredHel=0	Peptidase_S9_N~Peptidase_S9	Hyphomicrobium sp. MC1	MC1	GCF_000253295.1	4.75753
WP_209089290.1	S9 family peptidase	Agrobacterium tumefaciens	Alphaproteobacteria	OTHER	PredHel=0	Peptidase_S9_N~Peptidase_S9	Agrobacterium tumefaciens	6N2	GCF_017726655.1	5.08271
WP_209090379.1	prolyl oligopeptidase family serine peptidase	Agrobacterium tumefaciens	Alphaproteobacteria	TAT	PredHel=0	Peptidase_S9_N~Peptidase_S9	Agrobacterium tumefaciens	6N2	GCF_017726655.1	5.08271
WP_209091857.1	S9 family peptidase	Agrobacterium tumefaciens	Alphaproteobacteria	OTHER	PredHel=0	Peptidase_S9	Agrobacterium tumefaciens	6N2	GCF_017726655.1	5.08271
WP_121690058.1	S9 family peptidase	Agrobacterium fabrum	Alphaproteobacteria	OTHER	PredHel=0	Peptidase_S9_N~Peptidase_S9	Agrobacterium fabrum	12D13	GCF_003667945.1	5.41632
WP_121692253.1	prolyl oligopeptidase family serine peptidase	Agrobacterium fabrum	Alphaproteobacteria	SP	PredHel=0	Peptidase_S9_N~Peptidase_S9	Agrobacterium fabrum	12D13	GCF_003667945.1	5.41632
WP_121692255.1	prolyl oligopeptidase family serine peptidase	Agrobacterium fabrum	Alphaproteobacteria	SP	PredHel=0	Peptidase_S9_N~Peptidase_S9	Agrobacterium fabrum	12D13	GCF_003667945.1	5.41632
WP_126113415.1	MULTISPECIES: S9 family peptidase	unclassified Bosea	Alphaproteobacteria	OTHER	PredHel=0	Peptidase_S9_N~Peptidase_S9	Bosea sp. Tri-49	Tri-49	GCF_003952665.1	6.45411
WP_037436794.1	prolyl oligopeptidase family serine peptidase	Sinorhizobium fredii	Alphaproteobacteria	SP	PredHel=0	Peptidase_S9_N~Peptidase_S9	Sinorhizobium fredii CCBAU 83666	CCBAU 83666	GCF_002288485.1	7.08339
WP_063685186.1	prolyl oligopeptidase family serine peptidase	Sphingomonas sp. NIC1	Alphaproteobacteria	SP	PredHel=0	Peptidase_S9	Sphingomonas sp. NIC1	NIC1	GCF_001638925.1	3.66056
WP_063686274.1	S9 family peptidase	Sphingomonas sp. NIC1	Alphaproteobacteria	SP	PredHel=0	Peptidase_S9	Sphingomonas sp. NIC1	NIC1	GCF_001638925.1	3.66056
WP_063687060.1	prolyl oligopeptidase family serine peptidase	Sphingomonas sp. NIC1	Alphaproteobacteria	SP	PredHel=0	Peptidase_S9	Sphingomonas sp. NIC1	NIC1	GCF_001638925.1	3.66056
WP_063687522.1	S9 family peptidase	Sphingomonas sp. NIC1	Alphaproteobacteria	SP	PredHel=0	Peptidase_S9	Sphingomonas sp. NIC1	NIC1	GCF_001638925.1	3.66056
WP_063687889.1	S9 family peptidase	Sphingomonas sp. NIC1	Alphaproteobacteria	SP	PredHel=0	Peptidase_S9	Sphingomonas sp. NIC1	NIC1	GCF_001638925.1	3.66056
WP_063689245.1	MULTISPECIES: prolyl oligopeptidase family serine peptidase	Sphingomonas	Alphaproteobacteria	SP	PredHel=0	Peptidase_S9_N~Peptidase_S9	Sphingomonas sp. NIC1	NIC1	GCF_001638925.1	3.66056
WP_063689528.1	S9 family peptidase	Sphingomonas sp. NIC1	Alphaproteobacteria	SP	PredHel=0	PD40~Peptidase_S9	Sphingomonas sp. NIC1	NIC1	GCF_001638925.1	3.66056
WP_063689788.1	S9 family peptidase	Sphingomonas sp. NIC1	Alphaproteobacteria	OTHER	PredHel=0	Peptidase_S9_N~Peptidase_S9	Sphingomonas sp. NIC1	NIC1	GCF_001638925.1	3.66056
WP_063689999.1	S9 family peptidase	Sphingomonas sp. NIC1	Alphaproteobacteria	OTHER	PredHel=0	DPPIV_N~Peptidase_S9	Sphingomonas sp. NIC1	NIC1	GCF_001638925.1	3.66056
WP_196845963.1	S9 family peptidase	Erythrobacter sp. A30-3	Alphaproteobacteria	LIPO	PredHel=0	DPPIV_N~Peptidase_S9	Erythrobacter sp. A30-3	A30-3	GCF_015767595.1	3.52581
WP_196846807.1	prolyl oligopeptidase family serine peptidase	Erythrobacter sp. A30-3	Alphaproteobacteria	SP	PredHel=0	Peptidase_S9_N~Peptidase_S9	Erythrobacter sp. A30-3	A30-3	GCF_015767595.1	3.52581
WP_196846942.1	S9 family peptidase	Erythrobacter sp. A30-3	Alphaproteobacteria	SP	PredHel=0	Peptidase_S9	Erythrobacter sp. A30-3	A30-3	GCF_015767595.1	3.52581
WP_196847111.1	S9 family peptidase	Erythrobacter sp. A30-3	Alphaproteobacteria	SP	PredHel=0	Peptidase_S9_N~Peptidase_S9	Erythrobacter sp. A30-3	A30-3	GCF_015767595.1	3.52581
WP_234036396.1	prolyl oligopeptidase family serine peptidase	Erythrobacter sp. A30-3	Alphaproteobacteria	OTHER	PredHel=0	Peptidase_S9_N~Peptidase_S9	Erythrobacter sp. A30-3	A30-3	GCF_015767595.1	3.52581
WP_234036570.1	prolyl oligopeptidase family serine peptidase	Erythrobacter sp. A30-3	Alphaproteobacteria	OTHER	PredHel=0	PD40~PD40~Peptidase_S9	Erythrobacter sp. A30-3	A30-3	GCF_015767595.1	3.52581
WP_247219398.1	S9 family peptidase	Shinella oryzae	Alphaproteobacteria	OTHER	PredHel=0	Peptidase_S9_N~Peptidase_S9	Shinella oryzae	Z-25	GCF_023038235.1	5.21542
WP_247221353.1	prolyl oligopeptidase family serine peptidase	Shinella oryzae	Alphaproteobacteria	OTHER	PredHel=0	Peptidase_S9	Shinella oryzae	Z-25	GCF_023038235.1	5.21542
WP_247221678.1	prolyl oligopeptidase family serine peptidase	Shinella oryzae	Alphaproteobacteria	SP	PredHel=0	Peptidase_S9_N~Peptidase_S9	Shinella oryzae	Z-25	GCF_023038235.1	5.21542
WP_096425489.1	MULTISPECIES: S9 family peptidase	Pseudomonas	Gammaproteobacteria	OTHER	PredHel=0	Peptidase_S9	Pseudomonas putida	KF715	GCF_002356095.1	7.46769
WP_096425489.1	MULTISPECIES: S9 family peptidase	Pseudomonas	Gammaproteobacteria	OTHER	PredHel=0	Peptidase_S9	Pseudomonas putida	ZXPA-20	GCF_014764425.1	7.11463
WP_096426648.1	MULTISPECIES: S9 family peptidase	Pseudomonas	Gammaproteobacteria	OTHER	PredHel=0	Peptidase_S9_N~Peptidase_S9	Pseudomonas putida	KF715	GCF_002356095.1	7.46769
WP_257538823.1	prolyl oligopeptidase family serine peptidase	Sphingobium sp. CFD-1	Alphaproteobacteria	SP	PredHel=0	Peptidase_S9_N~Peptidase_S9	Sphingobium sp. CFD-1	CFD-1	GCF_024611115.1	4.26258
WP_257539041.1	prolyl oligopeptidase family serine peptidase	Sphingobium sp. CFD-1	Alphaproteobacteria	SP	PredHel=0	Peptidase_S9_N~Peptidase_S9	Sphingobium sp. CFD-1	CFD-1	GCF_024611115.1	4.26258
WP_257539490.1	prolyl oligopeptidase family serine peptidase	Sphingobium sp. CFD-1	Alphaproteobacteria	SP	PredHel=0	Peptidase_S9_N~Peptidase_S9	Sphingobium sp. CFD-1	CFD-1	GCF_024611115.1	4.26258
WP_257539500.1	S9 family peptidase	Sphingobium sp. CFD-1	Alphaproteobacteria	OTHER	PredHel=0	Peptidase_S9_N~Peptidase_S9	Sphingobium sp. CFD-1	CFD-1	GCF_024611115.1	4.26258
WP_257540180.1	S9 family peptidase	Sphingobium sp. CFD-1	Alphaproteobacteria	SP	PredHel=0	PD40~Peptidase_S9	Sphingobium sp. CFD-1	CFD-1	GCF_024611115.1	4.26258
WP_257541603.1	S9 family peptidase	Sphingobium sp. CFD-1	Alphaproteobacteria	SP	PredHel=0	DPPIV_N~Peptidase_S9	Sphingobium sp. CFD-1	CFD-1	GCF_024611115.1	4.26258
WP_237370531.1	S9 family peptidase	Rhizobium sp. SL42	Alphaproteobacteria	OTHER	PredHel=0	Peptidase_S9_N~Peptidase_S9	Rhizobium sp. SL42	SL42	GCF_021729845.1	5.166
WP_271041245.1	S9 family peptidase	Brevundimonas vesicularis	Alphaproteobacteria	TAT	PredHel=0	Peptidase_S9_N~Peptidase_S9	Brevundimonas vesicularis	PL22-8A	GCF_027886425.1	3.04229
WP_271041294.1	S9 family peptidase	Brevundimonas vesicularis	Alphaproteobacteria	SP	PredHel=0	DPPIV_N~Peptidase_S9	Brevundimonas vesicularis	PL22-8A	GCF_027886425.1	3.04229
WP_271041887.1	prolyl oligopeptidase family serine peptidase	Brevundimonas vesicularis	Alphaproteobacteria	SP	PredHel=1	PD40~Peptidase_S9	Brevundimonas vesicularis	PL22-8A	GCF_027886425.1	3.04229
WP_271042244.1	prolyl oligopeptidase family serine peptidase	Brevundimonas vesicularis	Alphaproteobacteria	SP	PredHel=0	Peptidase_S9_N~Peptidase_S9	Brevundimonas vesicularis	PL22-8A	GCF_027886425.1	3.04229
WP_271042245.1	prolyl oligopeptidase family serine peptidase	Brevundimonas vesicularis	Alphaproteobacteria	LIPO	PredHel=0	Peptidase_S9_N~Peptidase_S9	Brevundimonas vesicularis	PL22-8A	GCF_027886425.1	3.04229
WP_271042530.1	S9 family peptidase	Brevundimonas vesicularis	Alphaproteobacteria	SP	PredHel=0	PD40~Peptidase_S9	Brevundimonas vesicularis	PL22-8A	GCF_027886425.1	3.04229
WP_271042531.1	S9 family peptidase	Brevundimonas vesicularis	Alphaproteobacteria	SP	PredHel=0	Peptidase_S9	Brevundimonas vesicularis	PL22-8A	GCF_027886425.1	3.04229
WP_271042924.1	S9 family peptidase	Brevundimonas vesicularis	Alphaproteobacteria	SP	PredHel=1	Peptidase_S9	Brevundimonas vesicularis	PL22-8A	GCF_027886425.1	3.04229
WP_252630053.1	prolyl oligopeptidase family serine peptidase	Caulobacter segnis	Alphaproteobacteria	SP	PredHel=1	Peptidase_S9	Caulobacter segnis	RL271	GCF_023935105.1	5.6875
WP_252631614.1	S9 family peptidase	Caulobacter segnis	Alphaproteobacteria	SP	PredHel=1	PD40~Peptidase_S9	Caulobacter segnis	RL271	GCF_023935105.1	5.6875
WP_252631776.1	prolyl oligopeptidase family serine peptidase	Caulobacter segnis	Alphaproteobacteria	SP	PredHel=0	Peptidase_S9	Caulobacter segnis	RL271	GCF_023935105.1	5.6875
WP_252632053.1	S9 family peptidase	Caulobacter segnis	Alphaproteobacteria	SP	PredHel=0	Peptidase_S9	Caulobacter segnis	RL271	GCF_023935105.1	5.6875
WP_252632292.1	prolyl oligopeptidase family serine peptidase	Caulobacter segnis	Alphaproteobacteria	TAT	PredHel=0	Peptidase_S9	Caulobacter segnis	RL271	GCF_023935105.1	5.6875
WP_252633580.1	S9 family peptidase	Caulobacter segnis	Alphaproteobacteria	TAT	PredHel=0	Peptidase_S9_N~Peptidase_S9	Caulobacter segnis	RL271	GCF_023935105.1	5.6875
WP_252633884.1	S9 family peptidase	Caulobacter segnis	Alphaproteobacteria	SP	PredHel=0	Peptidase_S9	Caulobacter segnis	RL271	GCF_023935105.1	5.6875
WP_252634014.1	DPP IV N-terminal domain-containing protein	Caulobacter segnis	Alphaproteobacteria	SP	PredHel=0	DPPIV_N~Peptidase_S9	Caulobacter segnis	RL271	GCF_023935105.1	5.6875
WP_252634296.1	S9 family peptidase	Caulobacter segnis	Alphaproteobacteria	SP	PredHel=0	Peptidase_S9	Caulobacter segnis	RL271	GCF_023935105.1	5.6875
WP_252635321.1	prolyl oligopeptidase family protein	Caulobacter segnis	Alphaproteobacteria	OTHER	PredHel=0	Peptidase_S9_N~Peptidase_S9	Caulobacter segnis	RL271	GCF_023935105.1	5.6875
WP_229004171.1	S9 family peptidase	Roseibium aggregatum	Alphaproteobacteria	OTHER	PredHel=0	Peptidase_S9_N~Peptidase_S9	Roseibium aggregatum	ZYF612	GCF_020882645.1	6.95949
WP_222546168.1	S9 family peptidase	Asaia bogorensis	Alphaproteobacteria	SP	PredHel=0	Peptidase_S9	Asaia bogorensis	CSR-2	GCF_019823045.1	3.20237
WP_222546239.1	S9 family peptidase	Asaia bogorensis	Alphaproteobacteria	OTHER	PredHel=0	Peptidase_S9_N~Peptidase_S9	Asaia bogorensis	CSR-2	GCF_019823045.1	3.20237
WP_222546253.1	prolyl oligopeptidase family serine peptidase	Asaia bogorensis	Alphaproteobacteria	OTHER	PredHel=0	Peptidase_S9	Asaia bogorensis	CSR-2	GCF_019823045.1	3.20237
WP_261390286.1	prolyl oligopeptidase family serine peptidase	Asaia bogorensis	Alphaproteobacteria	SP	PredHel=0	Peptidase_S9_N~Peptidase_S9	Asaia bogorensis	CSR-2	GCF_019823045.1	3.20237
WP_050819011.1	S9 family peptidase	Acetobacter pasteurianus	Alphaproteobacteria	OTHER	PredHel=0	Peptidase_S9	Acetobacter pasteurianus	Ab3	GCF_001183745.1	2.80615
WP_050819011.1	S9 family peptidase	Acetobacter pasteurianus	Alphaproteobacteria	OTHER	PredHel=0	Peptidase_S9	Acetobacter pasteurianus subsp. pasteurianus	SRCM101342	GCF_002173735.1	3.28798
WP_138328355.1	MULTISPECIES: prolyl oligopeptidase family serine peptidase	Rhizobium	Alphaproteobacteria	OTHER	PredHel=0	Peptidase_S9_N~Peptidase_S9	Rhizobium indicum	JKLM 13E	GCF_005860925.2	7.57079
WP_138328523.1	S9 family peptidase	Rhizobium indicum	Alphaproteobacteria	OTHER	PredHel=0	Peptidase_S9_N~Peptidase_S9	Rhizobium indicum	JKLM 13E	GCF_005860925.2	7.57079
WP_262291975.1	S9 family peptidase	Phyllobacterium zundukense	Alphaproteobacteria	OTHER	PredHel=0	Peptidase_S9	Phyllobacterium zundukense	A18/3m	GCF_025452195.1	6.41378
WP_262293828.1	S9 family peptidase	Phyllobacterium zundukense	Alphaproteobacteria	OTHER	PredHel=0	Peptidase_S9_N~Peptidase_S9	Phyllobacterium zundukense	A18/3m	GCF_025452195.1	6.41378
WP_012321684.1	S9 family peptidase	Methylobacterium radiotolerans	Alphaproteobacteria	OTHER	PredHel=0	Peptidase_S9	Methylobacterium radiotolerans JCM 2831	JCM 2831	GCF_000019725.1	6.89911
WP_012321863.1	S9 family peptidase	Methylobacterium radiotolerans	Alphaproteobacteria	OTHER	PredHel=0	Peptidase_S9_N~Peptidase_S9	Methylobacterium radiotolerans JCM 2831	JCM 2831	GCF_000019725.1	6.89911
WP_012329673.1	prolyl oligopeptidase family serine peptidase	Methylobacterium radiotolerans	Alphaproteobacteria	OTHER	PredHel=0	Peptidase_S9	Methylobacterium radiotolerans JCM 2831	JCM 2831	GCF_000019725.1	6.89911
WP_046383770.1	MULTISPECIES: prolyl oligopeptidase family serine peptidase	Pseudomonas	Gammaproteobacteria	OTHER	PredHel=0	Peptidase_S9	Pseudomonas sp. Y39-6	Y39-6	GCF_023651955.1	7.02157
WP_057004996.1	MULTISPECIES: S9 family peptidase	Pseudomonas	Gammaproteobacteria	OTHER	PredHel=0	Peptidase_S9_N~Peptidase_S9	Pseudomonas sp. Y39-6	Y39-6	GCF_023651955.1	7.02157
WP_037091633.1	MULTISPECIES: S9 family peptidase	Rhizobium	Alphaproteobacteria	OTHER	PredHel=0	Peptidase_S9_N~Peptidase_S9	Rhizobium pusense	SX41	GCF_018987285.1	5.48385
WP_037091633.1	MULTISPECIES: S9 family peptidase	Rhizobium	Alphaproteobacteria	OTHER	PredHel=0	Peptidase_S9_N~Peptidase_S9	Rhizobium sp. S41	S41	GCF_001691455.1	5.52437
WP_059183713.1	MULTISPECIES: S9 family peptidase	Pseudomonas	Gammaproteobacteria	OTHER	PredHel=0	Peptidase_S9_N~Peptidase_S9	Pseudomonas sp. URMO17WK12:I11	Yellow	GCF_001511775.1	4.83535
WP_259697931.1	S9 family peptidase	Brucella pseudintermedia	Alphaproteobacteria	OTHER	PredHel=0	Peptidase_S9_N~Peptidase_S9	Brucella pseudintermedia	ASAG-D25	GCF_025118245.1	4.29976
WP_065698749.1	S9 family peptidase	Agrobacterium rubi	Alphaproteobacteria	OTHER	PredHel=0	Peptidase_S9	Agrobacterium rubi	W2/73	GCF_017584165.1	5.53245
WP_065699560.1	S9 family peptidase	Agrobacterium rubi	Alphaproteobacteria	OTHER	PredHel=0	Peptidase_S9_N~Peptidase_S9	Agrobacterium rubi	W2/73	GCF_017584165.1	5.53245
WP_130766107.1	S9 family peptidase	Rhizobium leguminosarum	Alphaproteobacteria	OTHER	PredHel=0	Peptidase_S9_N~Peptidase_S9	Rhizobium leguminosarum	Gr 12/7	GCF_021391595.1	7.76284
WP_130766169.1	prolyl oligopeptidase family serine peptidase	Rhizobium leguminosarum	Alphaproteobacteria	OTHER	PredHel=0	Peptidase_S9_N~Peptidase_S9	Rhizobium leguminosarum	Gr 12/7	GCF_021391595.1	7.76284
WP_228206999.1	prolyl oligopeptidase family serine peptidase	Pseudomonas chloritidismutans	Gammaproteobacteria	OTHER	PredHel=0	Peptidase_S9	Stutzerimonas chloritidismutans	6L11	GCF_020783375.1	4.46684
WP_228207179.1	prolyl oligopeptidase family serine peptidase	Pseudomonas chloritidismutans	Gammaproteobacteria	OTHER	PredHel=0	Peptidase_S9_N~Peptidase_S9	Stutzerimonas chloritidismutans	6L11	GCF_020783375.1	4.46684
WP_125335710.1	S9 family peptidase	Brucella anthropi	Alphaproteobacteria	OTHER	PredHel=0	Peptidase_S9	Brucella anthropi	T210003	GCF_021165815.1	5.06103
WP_151690370.1	S9 family peptidase	Brucella anthropi	Alphaproteobacteria	OTHER	PredHel=0	Peptidase_S9_N~Peptidase_S9	Brucella anthropi	T210003	GCF_021165815.1	5.06103
WP_160785581.1	S9 family peptidase	Shinella zoogloeoides	Alphaproteobacteria	OTHER	PredHel=0	Peptidase_S9_N~Peptidase_S9	Shinella zoogloeoides	ATCC 19623	GCF_020883495.1	4.84807
WP_025415680.1	MULTISPECIES: S9 family peptidase	Rhizobium	Alphaproteobacteria	OTHER	PredHel=0	Peptidase_S9_N~Peptidase_S9	Rhizobium leguminosarum bv. trifolii CB782	CB782	GCF_000520875.1	6.70365
WP_025415680.1	MULTISPECIES: S9 family peptidase	Rhizobium	Alphaproteobacteria	OTHER	PredHel=0	Peptidase_S9_N~Peptidase_S9	Rhizobium hidalgonense	JKLM 19E	GCF_005862185.2	6.78261
WP_025415807.1	prolyl oligopeptidase family serine peptidase	Rhizobium leguminosarum	Alphaproteobacteria	OTHER	PredHel=0	Peptidase_S9_N~Peptidase_S9	Rhizobium leguminosarum bv. trifolii CB782	CB782	GCF_000520875.1	6.70365
WP_254769655.1	prolyl oligopeptidase family serine peptidase	Bartonella sp. 117A	Alphaproteobacteria	OTHER	PredHel=0	Peptidase_S9_N~Peptidase_S9	Bartonella harrusi	117A	GCF_024297065.1	2.26508
WP_004860894.1	S9 family peptidase	Bartonella taylorii	Alphaproteobacteria	OTHER	PredHel=0	Peptidase_S9_N~Peptidase_S9	Bartonella taylorii	M1	GCF_023920105.1	1.93928
WP_004860894.1	S9 family peptidase	Bartonella taylorii	Alphaproteobacteria	OTHER	PredHel=0	Peptidase_S9_N~Peptidase_S9	Bartonella taylorii	IBS296	GCF_023920085.1	1.94831
WP_262534956.1	S9 family peptidase	Agrobacterium tumefaciens	Alphaproteobacteria	OTHER	PredHel=0	Peptidase_S9_N~Peptidase_S9	Agrobacterium tumefaciens	SJ003	GCF_025560345.1	5.33158
WP_180940493.1	S9 family peptidase	Ensifer mexicanus	Alphaproteobacteria	OTHER	PredHel=0	Peptidase_S9_N~Peptidase_S9	Ensifer mexicanus	ITTG R7	GCF_013488225.1	7.14186
WP_107675258.1	S9 family peptidase	Agrobacterium sp. LAD9	Alphaproteobacteria	OTHER	PredHel=0	Peptidase_S9_N~Peptidase_S9	Agrobacterium tumefaciens	LN-1	GCF_022760295.1	5.58629
WP_231079182.1	prolyl oligopeptidase family serine peptidase	Tardiphaga sp. 37S4	Alphaproteobacteria	OTHER	PredHel=0	Peptidase_S9_N~Peptidase_S9	Tardiphaga sp. 37S4	37S4	GCF_021044645.1	6.11903
WP_231080013.1	prolyl oligopeptidase family serine peptidase	Tardiphaga sp. 37S4	Alphaproteobacteria	OTHER	PredHel=0	Peptidase_S9	Tardiphaga sp. 37S4	37S4	GCF_021044645.1	6.11903
WP_166467490.1	S9 family peptidase	Bradyrhizobium symbiodeficiens	Alphaproteobacteria	OTHER	PredHel=0	Peptidase_S9_N~Peptidase_S9	Bradyrhizobium symbiodeficiens	101S1MB	GCF_011604665.1	6.92029
WP_166467786.1	prolyl oligopeptidase family serine peptidase	Bradyrhizobium symbiodeficiens	Alphaproteobacteria	OTHER	PredHel=0	Peptidase_S9	Bradyrhizobium symbiodeficiens	101S1MB	GCF_011604665.1	6.92029
WP_246668985.1	prolyl oligopeptidase family serine peptidase	Ancylobacter sp. TS-1	Alphaproteobacteria	OTHER	PredHel=0	Peptidase_S9_N~Peptidase_S9	Ancylobacter sp. TS-1	TS-1	GCF_009223885.1	3.96344
WP_067675737.1	S9 family peptidase	Tsuneonella dongtanensis	Alphaproteobacteria	SP	PredHel=0	PD40~PD40~Peptidase_S9	Tsuneonella dongtanensis	KCTC 22672	GCF_001698205.1	3.00949
WP_067676044.1	S9 family peptidase	Tsuneonella dongtanensis	Alphaproteobacteria	OTHER	PredHel=0	Peptidase_S9_N~Peptidase_S9	Tsuneonella dongtanensis	KCTC 22672	GCF_001698205.1	3.00949
WP_067677520.1	prolyl oligopeptidase family serine peptidase	Tsuneonella dongtanensis	Alphaproteobacteria	SP	PredHel=0	Peptidase_S9_N~Peptidase_S9	Tsuneonella dongtanensis	KCTC 22672	GCF_001698205.1	3.00949
WP_067678448.1	prolyl oligopeptidase family serine peptidase	Tsuneonella dongtanensis	Alphaproteobacteria	OTHER	PredHel=0	Peptidase_S9_N~Peptidase_S9	Tsuneonella dongtanensis	KCTC 22672	GCF_001698205.1	3.00949
WP_067681672.1	prolyl oligopeptidase family serine peptidase	Tsuneonella dongtanensis	Alphaproteobacteria	SP	PredHel=0	SGL~Peptidase_S9	Tsuneonella dongtanensis	KCTC 22672	GCF_001698205.1	3.00949
WP_041170147.1	S9 family peptidase	Sinorhizobium meliloti	Alphaproteobacteria	OTHER	PredHel=0	Peptidase_S9_N~Peptidase_S9	Sinorhizobium meliloti 2011	2011	GCF_000346065.1	6.69318
WP_041170147.1	S9 family peptidase	Sinorhizobium meliloti	Alphaproteobacteria	OTHER	PredHel=0	Peptidase_S9_N~Peptidase_S9	Sinorhizobium meliloti 1021	1021	GCF_000006965.1	6.69169
WP_041170147.1	S9 family peptidase	Sinorhizobium meliloti	Alphaproteobacteria	OTHER	PredHel=0	Peptidase_S9_N~Peptidase_S9	Sinorhizobium meliloti	USDA1106	GCF_002197065.1	6.71623
WP_151116887.1	S9 family peptidase	Hypericibacter adhaerens	Alphaproteobacteria	OTHER	PredHel=0	PD40~Peptidase_S9	Hypericibacter adhaerens	R5959	GCF_008728835.1	5.86525
WP_013694384.1	MULTISPECIES: S9 family peptidase	Pseudomonas	Gammaproteobacteria	OTHER	PredHel=0	Peptidase_S9	Pseudomonas sp. St386	St386	GCF_018325865.1	6.82135
WP_013694384.1	MULTISPECIES: S9 family peptidase	Pseudomonas	Gammaproteobacteria	OTHER	PredHel=0	Peptidase_S9	Pseudomonas brassicacearum subsp. brassicacearum NFM421	NFM421	GCF_000194805.1	6.84325
WP_013694384.1	MULTISPECIES: S9 family peptidase	Pseudomonas	Gammaproteobacteria	OTHER	PredHel=0	Peptidase_S9	Pseudomonas brassicacearum	B21-016	GCF_024749265.1	6.78416
WP_013694384.1	MULTISPECIES: S9 family peptidase	Pseudomonas	Gammaproteobacteria	OTHER	PredHel=0	Peptidase_S9	Pseudomonas brassicacearum	LBUM300	GCF_001449085.1	6.97676
WP_223391200.1	prolyl oligopeptidase family serine peptidase	Caulobacter segnis	Alphaproteobacteria	SP	PredHel=0	Peptidase_S9	Caulobacter segnis	CBR1	GCF_019931575.1	5.17328
WP_223392419.1	prolyl oligopeptidase family protein	Caulobacter segnis	Alphaproteobacteria	SP	PredHel=1	Peptidase_S9_N~Peptidase_S9	Caulobacter segnis	CBR1	GCF_019931575.1	5.17328
WP_223392598.1	prolyl oligopeptidase family serine peptidase	Caulobacter segnis	Alphaproteobacteria	OTHER	PredHel=0	Peptidase_S9	Caulobacter segnis	CBR1	GCF_019931575.1	5.17328
WP_223392664.1	S9 family peptidase	Caulobacter segnis	Alphaproteobacteria	SP	PredHel=0	Peptidase_S9	Caulobacter segnis	CBR1	GCF_019931575.1	5.17328
WP_223393384.1	S9 family peptidase	Caulobacter segnis	Alphaproteobacteria	TAT	PredHel=0	Peptidase_S9_N~Peptidase_S9	Caulobacter segnis	CBR1	GCF_019931575.1	5.17328
WP_223393721.1	S9 family peptidase	Caulobacter segnis	Alphaproteobacteria	SP	PredHel=0	Peptidase_S9	Caulobacter segnis	CBR1	GCF_019931575.1	5.17328
WP_223394055.1	S9 family peptidase	Caulobacter segnis	Alphaproteobacteria	SP	PredHel=0	DPPIV_N~Peptidase_S9	Caulobacter segnis	CBR1	GCF_019931575.1	5.17328
WP_223394445.1	S9 family peptidase	Caulobacter segnis	Alphaproteobacteria	SP	PredHel=0	Peptidase_S9	Caulobacter segnis	CBR1	GCF_019931575.1	5.17328
WP_223395240.1	prolyl oligopeptidase family serine peptidase	Caulobacter segnis	Alphaproteobacteria	SP	PredHel=0	Peptidase_S9	Caulobacter segnis	CBR1	GCF_019931575.1	5.17328
WP_241101176.1	S9 family peptidase	Methylobacterium organophilum	Alphaproteobacteria	OTHER	PredHel=0	Peptidase_S9_N~Peptidase_S9	Methylobacterium organophilum	WPA_B	GCF_022533465.1	5.31978
WP_065750811.1	prolyl oligopeptidase family serine peptidase	Bradyrhizobium paxllaeri	Alphaproteobacteria	OTHER	PredHel=0	Peptidase_S9	Bradyrhizobium paxllaeri	LMTR 21	GCF_001693515.2	8.37772
WP_065752403.1	S9 family peptidase	Bradyrhizobium paxllaeri	Alphaproteobacteria	OTHER	PredHel=0	Peptidase_S9_N~Peptidase_S9	Bradyrhizobium paxllaeri	LMTR 21	GCF_001693515.2	8.37772
WP_246175800.1	prolyl oligopeptidase family serine peptidase	Bradyrhizobium paxllaeri	Alphaproteobacteria	OTHER	PredHel=0	Peptidase_S9	Bradyrhizobium paxllaeri	LMTR 21	GCF_001693515.2	8.37772
WP_048936169.1	MULTISPECIES: S9 family peptidase	Sphingobium	Alphaproteobacteria	OTHER	PredHel=0	Peptidase_S9_N~Peptidase_S9	Sphingobium yanoikuyae	SHJ	GCF_001078495.2	5.66938
WP_048936169.1	MULTISPECIES: S9 family peptidase	Sphingobium	Alphaproteobacteria	OTHER	PredHel=0	Peptidase_S9_N~Peptidase_S9	Sphingobium yanoikuyae	YC-JY1	GCF_009856545.1	5.81098
WP_048936169.1	MULTISPECIES: S9 family peptidase	Sphingobium	Alphaproteobacteria	OTHER	PredHel=0	Peptidase_S9_N~Peptidase_S9	Sphingobium sp. LF-16	LF-16	GCF_003711185.1	4.57255
WP_048936646.1	S9 family peptidase	Sphingobium yanoikuyae	Alphaproteobacteria	SP	PredHel=0	PD40~Peptidase_S9	Sphingobium yanoikuyae	SHJ	GCF_001078495.2	5.66938
WP_048936646.1	S9 family peptidase	Sphingobium yanoikuyae	Alphaproteobacteria	SP	PredHel=0	PD40~Peptidase_S9	Sphingobium sp. LF-16	LF-16	GCF_003711185.1	4.57255
WP_048936770.1	MULTISPECIES: prolyl oligopeptidase family serine peptidase	Sphingobium	Alphaproteobacteria	SP	PredHel=0	Peptidase_S9_N~Peptidase_S9	Sphingobium yanoikuyae	SHJ	GCF_001078495.2	5.66938
WP_048936770.1	MULTISPECIES: prolyl oligopeptidase family serine peptidase	Sphingobium	Alphaproteobacteria	SP	PredHel=0	Peptidase_S9_N~Peptidase_S9	Sphingobium sp. LF-16	LF-16	GCF_003711185.1	4.57255
WP_048937114.1	oligopeptidase B	Sphingobium yanoikuyae	Alphaproteobacteria	SP	PredHel=0	Peptidase_S9_N~Peptidase_S9	Sphingobium yanoikuyae	SHJ	GCF_001078495.2	5.66938
WP_048937244.1	MULTISPECIES: S9 family peptidase	Sphingobium	Alphaproteobacteria	SP	PredHel=0	DPPIV_N~Peptidase_S9	Sphingobium yanoikuyae	SHJ	GCF_001078495.2	5.66938
WP_048937244.1	MULTISPECIES: S9 family peptidase	Sphingobium	Alphaproteobacteria	SP	PredHel=0	DPPIV_N~Peptidase_S9	Sphingobium sp. LF-16	LF-16	GCF_003711185.1	4.57255
WP_048938131.1	MULTISPECIES: S9 family peptidase	Sphingobium	Alphaproteobacteria	SP	PredHel=0	Peptidase_S9	Sphingobium yanoikuyae	SHJ	GCF_001078495.2	5.66938
WP_048938374.1	MULTISPECIES: prolyl oligopeptidase family serine peptidase	Sphingobium	Alphaproteobacteria	SP	PredHel=1	Peptidase_S9_N~Peptidase_S9	Sphingobium yanoikuyae	SHJ	GCF_001078495.2	5.66938
WP_048938374.1	MULTISPECIES: prolyl oligopeptidase family serine peptidase	Sphingobium	Alphaproteobacteria	SP	PredHel=1	Peptidase_S9_N~Peptidase_S9	Sphingobium sp. LF-16	LF-16	GCF_003711185.1	4.57255
WP_048938578.1	MULTISPECIES: S9 family peptidase	Sphingobium	Alphaproteobacteria	SP	PredHel=1	PD40~Peptidase_S9	Sphingobium yanoikuyae	SHJ	GCF_001078495.2	5.66938
WP_048938578.1	MULTISPECIES: S9 family peptidase	Sphingobium	Alphaproteobacteria	SP	PredHel=1	PD40~Peptidase_S9	Sphingobium sp. LF-16	LF-16	GCF_003711185.1	4.57255
WP_048938918.1	MULTISPECIES: prolyl oligopeptidase family serine peptidase	Sphingobium	Alphaproteobacteria	SP	PredHel=0	Peptidase_S9	Sphingobium yanoikuyae	SHJ	GCF_001078495.2	5.66938
WP_048939097.1	MULTISPECIES: S9 family peptidase	Sphingobium	Alphaproteobacteria	SP	PredHel=0	PD40~Peptidase_S9	Sphingobium yanoikuyae	SHJ	GCF_001078495.2	5.66938
WP_048939414.1	MULTISPECIES: prolyl oligopeptidase family serine peptidase	Sphingobium	Alphaproteobacteria	SP	PredHel=1	Peptidase_S9_N~Peptidase_S9	Sphingobium yanoikuyae	SHJ	GCF_001078495.2	5.66938
WP_080993669.1	prolyl oligopeptidase family serine peptidase	Sphingobium yanoikuyae	Alphaproteobacteria	SP	PredHel=0	Peptidase_S9	Sphingobium yanoikuyae	SHJ	GCF_001078495.2	5.66938
WP_080993706.1	MULTISPECIES: S9 family peptidase	Sphingobium	Alphaproteobacteria	SP	PredHel=0	Peptidase_S9	Sphingobium yanoikuyae	SHJ	GCF_001078495.2	5.66938
WP_080993706.1	MULTISPECIES: S9 family peptidase	Sphingobium	Alphaproteobacteria	SP	PredHel=0	Peptidase_S9	Sphingobium sp. LF-16	LF-16	GCF_003711185.1	4.57255
WP_228167499.1	MULTISPECIES: prolyl oligopeptidase family serine peptidase	Sphingobium	Alphaproteobacteria	OTHER	PredHel=0	Peptidase_S9	Sphingobium yanoikuyae	SHJ	GCF_001078495.2	5.66938
WP_133714182.1	MULTISPECIES: S9 family peptidase	Pseudomonas	Gammaproteobacteria	OTHER	PredHel=0	Peptidase_S9_N~Peptidase_S9	Pseudomonas sp. ADAK21	ADAK21	GCF_012935735.1	6.00386
WP_133714182.1	MULTISPECIES: S9 family peptidase	Pseudomonas	Gammaproteobacteria	OTHER	PredHel=0	Peptidase_S9_N~Peptidase_S9	Pseudomonas sp. ADAK20	ADAK20	GCF_012935775.1	6.00395
WP_186568359.1	MULTISPECIES: S9 family peptidase	Pseudomonas	Gammaproteobacteria	OTHER	PredHel=0	Peptidase_S9_N~Peptidase_S9	Pseudomonas iranensis	SWRI54	GCF_014268585.2	6.07351
WP_269513334.1	S9 family peptidase	Brevundimonas subvibrioides	Alphaproteobacteria	TAT	PredHel=0	TAT_signal~Peptidase_S9_N~Peptidase_S9	Brevundimonas subvibrioides	Br6	GCF_027271155.1	2.97399
WP_269514122.1	S9 family peptidase	Brevundimonas subvibrioides	Alphaproteobacteria	SP	PredHel=0	DPPIV_N~Peptidase_S9	Brevundimonas subvibrioides	Br6	GCF_027271155.1	2.97399
WP_269515110.1	S9 family peptidase	Brevundimonas subvibrioides	Alphaproteobacteria	SP	PredHel=0	Peptidase_S9	Brevundimonas subvibrioides	Br6	GCF_027271155.1	2.97399
WP_269515111.1	S9 family peptidase	Brevundimonas subvibrioides	Alphaproteobacteria	SP	PredHel=0	Peptidase_S9	Brevundimonas subvibrioides	Br6	GCF_027271155.1	2.97399
WP_269515214.1	prolyl oligopeptidase family serine peptidase	Brevundimonas subvibrioides	Alphaproteobacteria	SP	PredHel=0	Peptidase_S9	Brevundimonas subvibrioides	Br6	GCF_027271155.1	2.97399
WP_269515215.1	prolyl oligopeptidase family serine peptidase	Brevundimonas subvibrioides	Alphaproteobacteria	OTHER	PredHel=0	Peptidase_S9_N~Peptidase_S9	Brevundimonas subvibrioides	Br6	GCF_027271155.1	2.97399
WP_269515570.1	S9 family peptidase	Brevundimonas subvibrioides	Alphaproteobacteria	SP	PredHel=0	PD40~Peptidase_S9	Brevundimonas subvibrioides	Br6	GCF_027271155.1	2.97399
WP_269516120.1	prolyl oligopeptidase family serine peptidase	Brevundimonas subvibrioides	Alphaproteobacteria	SP	PredHel=0	Peptidase_S9	Brevundimonas subvibrioides	Br6	GCF_027271155.1	2.97399
WP_220159303.1	S9 family peptidase	Pseudochrobactrum sp. Wa41.01b-1	Alphaproteobacteria	OTHER	PredHel=0	Peptidase_S9_N~Peptidase_S9	Pseudochrobactrum sp. Wa41.01b-1	Wa41.01b-1	GCF_019464455.1	3.47435
WP_220160171.1	S9 family peptidase	Pseudochrobactrum sp. Wa41.01b-1	Alphaproteobacteria	OTHER	PredHel=0	Peptidase_S9	Pseudochrobactrum sp. Wa41.01b-1	Wa41.01b-1	GCF_019464455.1	3.47435
WP_258116320.1	prolyl oligopeptidase family protein	Mesorhizobium sp. OM4	Alphaproteobacteria	OTHER	PredHel=0	Peptidase_S9_N~Peptidase_S9	Mesorhizobium onobrychidis	OM4	GCF_024707545.1	7.54846
WP_258118331.1	S9 family peptidase	Mesorhizobium sp. OM4	Alphaproteobacteria	OTHER	PredHel=0	Peptidase_S9_N~Peptidase_S9	Mesorhizobium onobrychidis	OM4	GCF_024707545.1	7.54846
WP_258120093.1	prolyl oligopeptidase family serine peptidase	Mesorhizobium onobrychidis	Alphaproteobacteria	OTHER	PredHel=0	Peptidase_S9	Mesorhizobium onobrychidis	OM4	GCF_024707545.1	7.54846
WP_146288405.1	S9 family peptidase	Devosia ginsengisoli	Alphaproteobacteria	OTHER	PredHel=0	Peptidase_S9_N~Peptidase_S9	Devosia ginsengisoli	Gsoil 520	GCF_007859655.1	4.48031
WP_146289633.1	prolyl oligopeptidase family serine peptidase	Devosia ginsengisoli	Alphaproteobacteria	OTHER	PredHel=0	Peptidase_S9	Devosia ginsengisoli	Gsoil 520	GCF_007859655.1	4.48031
WP_063992392.1	S9 family peptidase	Bradyrhizobium sp.	Alphaproteobacteria	OTHER	PredHel=0	Peptidase_S9_N~Peptidase_S9	Bradyrhizobium sp.	BF49_genome1	GCF_900011245.1	7.54769
WP_063996971.1	prolyl oligopeptidase family serine peptidase	Bradyrhizobium sp.	Alphaproteobacteria	OTHER	PredHel=0	Peptidase_S9	Bradyrhizobium sp.	BF49_genome1	GCF_900011245.1	7.54769
WP_082564694.1	MULTISPECIES: prolyl oligopeptidase family serine peptidase	Caulobacter	Alphaproteobacteria	TAT	PredHel=0	TAT_signal~Peptidase_S9	Caulobacter rhizosphaerae	KCTC 52515	GCF_010977555.1	5.96391
WP_163228383.1	prolyl oligopeptidase family serine peptidase	Caulobacter rhizosphaerae	Alphaproteobacteria	SP	PredHel=0	Peptidase_S9	Caulobacter rhizosphaerae	KCTC 52515	GCF_010977555.1	5.96391
WP_163228692.1	prolyl oligopeptidase family serine peptidase	Caulobacter rhizosphaerae	Alphaproteobacteria	SP	PredHel=1	Peptidase_S9	Caulobacter rhizosphaerae	KCTC 52515	GCF_010977555.1	5.96391
WP_163229600.1	S9 family peptidase	Caulobacter rhizosphaerae	Alphaproteobacteria	SP	PredHel=0	DPPIV_N~Peptidase_S9	Caulobacter rhizosphaerae	KCTC 52515	GCF_010977555.1	5.96391
WP_163231437.1	S9 family peptidase	Caulobacter rhizosphaerae	Alphaproteobacteria	SP	PredHel=1	PD40~PD40~Peptidase_S9	Caulobacter rhizosphaerae	KCTC 52515	GCF_010977555.1	5.96391
WP_163231956.1	S9 family peptidase	Caulobacter rhizosphaerae	Alphaproteobacteria	SP	PredHel=0	Peptidase_S9	Caulobacter rhizosphaerae	KCTC 52515	GCF_010977555.1	5.96391
WP_163232480.1	prolyl oligopeptidase family serine peptidase	Caulobacter rhizosphaerae	Alphaproteobacteria	SP	PredHel=0	DPPIV_N~Peptidase_S9	Caulobacter rhizosphaerae	KCTC 52515	GCF_010977555.1	5.96391
WP_163233344.1	prolyl oligopeptidase family protein	Caulobacter rhizosphaerae	Alphaproteobacteria	SP	PredHel=0	Peptidase_S9_N~Peptidase_S9	Caulobacter rhizosphaerae	KCTC 52515	GCF_010977555.1	5.96391
WP_163233776.1	S9 family peptidase	Caulobacter rhizosphaerae	Alphaproteobacteria	OTHER	PredHel=0	Peptidase_S9	Caulobacter rhizosphaerae	KCTC 52515	GCF_010977555.1	5.96391
WP_244322616.1	S9 family peptidase	Caulobacter rhizosphaerae	Alphaproteobacteria	OTHER	PredHel=0	Peptidase_S9_N~Peptidase_S9	Caulobacter rhizosphaerae	KCTC 52515	GCF_010977555.1	5.96391
WP_014014296.1	S9 family peptidase	Rickettsia conorii	Alphaproteobacteria	OTHER	PredHel=1	Peptidase_S9	Rickettsia conorii subsp. heilongjiangensis	Sendai-58	GCF_009731505.1	1.27937
WP_014014296.1	S9 family peptidase	Rickettsia conorii	Alphaproteobacteria	OTHER	PredHel=1	Peptidase_S9	Rickettsia conorii subsp. heilongjiangensis	HCN-13	GCF_009731525.1	1.27937
WP_014014296.1	S9 family peptidase	Rickettsia conorii	Alphaproteobacteria	OTHER	PredHel=1	Peptidase_S9	Rickettsia conorii subsp. heilongjiangensis 054	54	GCF_000221205.1	1.27847
WP_014014296.1	S9 family peptidase	Rickettsia conorii	Alphaproteobacteria	OTHER	PredHel=1	Peptidase_S9	Rickettsia conorii subsp. heilongjiangensis	CH8-1	GCF_009731545.1	1.27938
WP_014014296.1	S9 family peptidase	Rickettsia conorii	Alphaproteobacteria	OTHER	PredHel=1	Peptidase_S9	Rickettsia conorii subsp. heilongjiangensis	Sendai-29	GCF_009731485.1	1.27937
WP_155980676.1	prolyl oligopeptidase family serine peptidase	Rickettsia conorii	Alphaproteobacteria	OTHER	PredHel=0	Peptidase_S9_N~Peptidase_S9	Rickettsia conorii subsp. heilongjiangensis	Sendai-58	GCF_009731505.1	1.27937
WP_155980676.1	prolyl oligopeptidase family serine peptidase	Rickettsia conorii	Alphaproteobacteria	OTHER	PredHel=0	Peptidase_S9_N~Peptidase_S9	Rickettsia conorii subsp. heilongjiangensis	HCN-13	GCF_009731525.1	1.27937
WP_155980676.1	prolyl oligopeptidase family serine peptidase	Rickettsia conorii	Alphaproteobacteria	OTHER	PredHel=0	Peptidase_S9_N~Peptidase_S9	Rickettsia conorii subsp. heilongjiangensis	Sendai-29	GCF_009731485.1	1.27937
WP_013973758.1	MULTISPECIES: S9 family peptidase	Pseudomonas	Gammaproteobacteria	OTHER	PredHel=0	Peptidase_S9_N~Peptidase_S9	Pseudomonas putida	DLL-E4	GCF_000691565.1	6.48406
WP_013973758.1	MULTISPECIES: S9 family peptidase	Pseudomonas	Gammaproteobacteria	OTHER	PredHel=0	Peptidase_S9_N~Peptidase_S9	Pseudomonas monteilii SB3078	SB3078	GCF_000510285.1	6.00009
WP_013973758.1	MULTISPECIES: S9 family peptidase	Pseudomonas	Gammaproteobacteria	OTHER	PredHel=0	Peptidase_S9_N~Peptidase_S9	Pseudomonas putida S16	S16	GCF_000219705.1	5.98479
WP_013973758.1	MULTISPECIES: S9 family peptidase	Pseudomonas	Gammaproteobacteria	OTHER	PredHel=0	Peptidase_S9_N~Peptidase_S9	Pseudomonas plecoglossicida	NyZ12	GCF_000831585.1	6.23325
WP_013973758.1	MULTISPECIES: S9 family peptidase	Pseudomonas	Gammaproteobacteria	OTHER	PredHel=0	Peptidase_S9_N~Peptidase_S9	Pseudomonas sp. JS425	JS425	GCF_018223845.1	6.4012
WP_013973758.1	MULTISPECIES: S9 family peptidase	Pseudomonas	Gammaproteobacteria	OTHER	PredHel=0	Peptidase_S9_N~Peptidase_S9	Pseudomonas monteilii SB3101	SB3101	GCF_000510325.1	5.94512
WP_038408575.1	MULTISPECIES: S9 family peptidase	Pseudomonas	Gammaproteobacteria	OTHER	PredHel=0	Peptidase_S9	Pseudomonas putida	DLL-E4	GCF_000691565.1	6.48406
WP_038408575.1	MULTISPECIES: S9 family peptidase	Pseudomonas	Gammaproteobacteria	OTHER	PredHel=0	Peptidase_S9	Pseudomonas sp. JS425	JS425	GCF_018223845.1	6.4012
WP_032929449.1	MULTISPECIES: S9 family peptidase	Mesorhizobium	Alphaproteobacteria	OTHER	PredHel=0	Peptidase_S9_N~Peptidase_S9	Mesorhizobium japonicum R7A	R7A	GCF_009761735.1	6.52999
WP_032929449.1	MULTISPECIES: S9 family peptidase	Mesorhizobium	Alphaproteobacteria	OTHER	PredHel=0	Peptidase_S9_N~Peptidase_S9	Mesorhizobium japonicum R7A	R7A	GCF_012913625.1	6.5304
WP_032929449.1	MULTISPECIES: S9 family peptidase	Mesorhizobium	Alphaproteobacteria	OTHER	PredHel=0	Peptidase_S9_N~Peptidase_S9	Mesorhizobium japonicum	R7AstarV2	GCF_012972105.1	6.5304
WP_032929449.1	MULTISPECIES: S9 family peptidase	Mesorhizobium	Alphaproteobacteria	OTHER	PredHel=0	Peptidase_S9_N~Peptidase_S9	Mesorhizobium japonicum	R7ANSstar	GCF_012972145.1	6.0286
WP_032929449.1	MULTISPECIES: S9 family peptidase	Mesorhizobium	Alphaproteobacteria	OTHER	PredHel=0	Peptidase_S9_N~Peptidase_S9	Mesorhizobium japonicum	R7Astar	GCF_012913645.1	6.5304
WP_032930641.1	MULTISPECIES: prolyl oligopeptidase family protein	Mesorhizobium	Alphaproteobacteria	OTHER	PredHel=0	Peptidase_S9_N~Peptidase_S9	Mesorhizobium japonicum R7A	R7A	GCF_009761735.1	6.52999
WP_032930641.1	MULTISPECIES: prolyl oligopeptidase family protein	Mesorhizobium	Alphaproteobacteria	OTHER	PredHel=0	Peptidase_S9_N~Peptidase_S9	Mesorhizobium japonicum R7A	R7A	GCF_012913625.1	6.5304
WP_032930641.1	MULTISPECIES: prolyl oligopeptidase family protein	Mesorhizobium	Alphaproteobacteria	OTHER	PredHel=0	Peptidase_S9_N~Peptidase_S9	Mesorhizobium japonicum	R7AstarV2	GCF_012972105.1	6.5304
WP_032930641.1	MULTISPECIES: prolyl oligopeptidase family protein	Mesorhizobium	Alphaproteobacteria	OTHER	PredHel=0	Peptidase_S9_N~Peptidase_S9	Mesorhizobium japonicum	R7ANSstar	GCF_012972145.1	6.0286
WP_032930641.1	MULTISPECIES: prolyl oligopeptidase family protein	Mesorhizobium	Alphaproteobacteria	OTHER	PredHel=0	Peptidase_S9_N~Peptidase_S9	Mesorhizobium japonicum	R7Astar	GCF_012913645.1	6.5304
WP_247987120.1	prolyl oligopeptidase family serine peptidase	Bradyrhizobium sp. 186	Alphaproteobacteria	OTHER	PredHel=0	Peptidase_S9_N~Peptidase_S9	Bradyrhizobium sp. 186	186	GCF_023101685.1	10.7723
WP_247987669.1	prolyl oligopeptidase family serine peptidase	Bradyrhizobium sp. 186	Alphaproteobacteria	OTHER	PredHel=0	Peptidase_S9	Bradyrhizobium sp. 186	186	GCF_023101685.1	10.7723
WP_247988134.1	prolyl oligopeptidase family serine peptidase	Bradyrhizobium sp. 186	Alphaproteobacteria	OTHER	PredHel=0	Peptidase_S9	Bradyrhizobium sp. 186	186	GCF_023101685.1	10.7723
WP_201071628.1	prolyl oligopeptidase family serine peptidase	Skermanella sp. TT6	Alphaproteobacteria	OTHER	PredHel=0	Peptidase_S9	Skermanella sp. TT6	TT6	GCF_016653635.2	7.56975
WP_201082936.1	prolyl oligopeptidase family serine peptidase	Skermanella sp. TT6	Alphaproteobacteria	OTHER	PredHel=0	Peptidase_S9	Skermanella sp. TT6	TT6	GCF_016653635.2	7.56975
WP_247881376.1	prolyl oligopeptidase family serine peptidase	Skermanella sp. TT6	Alphaproteobacteria	OTHER	PredHel=0	Peptidase_S9	Skermanella sp. TT6	TT6	GCF_016653635.2	7.56975
WP_145596876.1	S9 family peptidase	Candidatus Pelagibacter sp. FZCC0015	Alphaproteobacteria	OTHER	PredHel=0	Peptidase_S9_N~Peptidase_S9	Candidatus Pelagibacter sp. FZCC0015	FZCC0015	GCF_007833635.1	1.3641
WP_011641961.1	prolyl oligopeptidase family serine peptidase	Maricaulis maris	Alphaproteobacteria	LIPO	PredHel=0	Peptidase_S9_N~Peptidase_S9	Maricaulis maris MCS10	MCS10	GCF_000014745.1	3.36878
WP_011642433.1	S9 family peptidase	Maricaulis maris	Alphaproteobacteria	SP	PredHel=0	Peptidase_S9	Maricaulis maris MCS10	MCS10	GCF_000014745.1	3.36878
WP_011642434.1	S9 family peptidase	Maricaulis maris	Alphaproteobacteria	SP	PredHel=0	Peptidase_S9	Maricaulis maris MCS10	MCS10	GCF_000014745.1	3.36878
WP_011642542.1	S9 family peptidase	Maricaulis maris	Alphaproteobacteria	LIPO	PredHel=0	Peptidase_S9	Maricaulis maris MCS10	MCS10	GCF_000014745.1	3.36878
WP_011642818.1	S9 family peptidase	Maricaulis maris	Alphaproteobacteria	LIPO	PredHel=0	Peptidase_S9_N~Peptidase_S9	Maricaulis maris MCS10	MCS10	GCF_000014745.1	3.36878
WP_011644043.1	DPP IV N-terminal domain-containing protein	Maricaulis maris	Alphaproteobacteria	LIPO	PredHel=0	DPPIV_N~Peptidase_S9	Maricaulis maris MCS10	MCS10	GCF_000014745.1	3.36878
WP_011644979.1	prolyl oligopeptidase family serine peptidase	Maricaulis maris	Alphaproteobacteria	SP	PredHel=0	Peptidase_S9	Maricaulis maris MCS10	MCS10	GCF_000014745.1	3.36878
WP_049755777.1	prolyl oligopeptidase family serine peptidase	Maricaulis maris	Alphaproteobacteria	SP	PredHel=0	Peptidase_S9	Maricaulis maris MCS10	MCS10	GCF_000014745.1	3.36878
WP_233353874.1	prolyl oligopeptidase family serine peptidase	Maricaulis maris	Alphaproteobacteria	OTHER	PredHel=0	Peptidase_S9	Maricaulis maris MCS10	MCS10	GCF_000014745.1	3.36878
WP_169859806.1	prolyl oligopeptidase family serine peptidase	Sphingobium yanoikuyae	Alphaproteobacteria	SP	PredHel=1	Peptidase_S9_N~Peptidase_S9	Sphingobium yanoikuyae	YC-XJ2	GCF_013001025.1	5.94396
WP_169859961.1	S9 family peptidase	Sphingobium yanoikuyae	Alphaproteobacteria	SP	PredHel=1	PD40~Peptidase_S9	Sphingobium yanoikuyae	YC-XJ2	GCF_013001025.1	5.94396
WP_169860947.1	S9 family peptidase	Sphingobium yanoikuyae	Alphaproteobacteria	SP	PredHel=0	DPPIV_N~Peptidase_S9	Sphingobium yanoikuyae	YC-XJ2	GCF_013001025.1	5.94396
WP_169860962.1	S9 family peptidase	Sphingobium yanoikuyae	Alphaproteobacteria	SP	PredHel=0	Peptidase_S9_N~Peptidase_S9	Sphingobium yanoikuyae	YC-XJ2	GCF_013001025.1	5.94396
WP_169861488.1	S9 family peptidase	Sphingobium yanoikuyae	Alphaproteobacteria	SP	PredHel=0	PD40~Peptidase_S9	Sphingobium yanoikuyae	YC-XJ2	GCF_013001025.1	5.94396
WP_169862007.1	prolyl oligopeptidase family serine peptidase	Sphingobium yanoikuyae	Alphaproteobacteria	SP	PredHel=1	Peptidase_S9_N~Peptidase_S9	Sphingobium yanoikuyae	YC-XJ2	GCF_013001025.1	5.94396
WP_169862048.1	S9 family peptidase	Sphingobium yanoikuyae	Alphaproteobacteria	SP	PredHel=0	Peptidase_S9	Sphingobium yanoikuyae	YC-XJ2	GCF_013001025.1	5.94396
WP_169862440.1	prolyl oligopeptidase family serine peptidase	Sphingobium yanoikuyae	Alphaproteobacteria	SP	PredHel=0	Peptidase_S9_N~Peptidase_S9	Sphingobium yanoikuyae	YC-XJ2	GCF_013001025.1	5.94396
WP_169862573.1	S9 family peptidase	Sphingobium yanoikuyae	Alphaproteobacteria	OTHER	PredHel=0	Peptidase_S9_N~Peptidase_S9	Sphingobium yanoikuyae	YC-XJ2	GCF_013001025.1	5.94396
WP_223178421.1	MULTISPECIES: prolyl oligopeptidase family serine peptidase	Sphingobium	Alphaproteobacteria	OTHER	PredHel=0	Peptidase_S9	Sphingobium yanoikuyae	YC-XJ2	GCF_013001025.1	5.94396
WP_235682033.1	S9 family peptidase	Sphingobium yanoikuyae	Alphaproteobacteria	SP	PredHel=0	PD40~Peptidase_S9	Sphingobium yanoikuyae	YC-XJ2	GCF_013001025.1	5.94396
WP_025426298.1	MULTISPECIES: S9 family peptidase	Ensifer	Alphaproteobacteria	OTHER	PredHel=0	Peptidase_S9_N~Peptidase_S9	Ensifer sp. T173	T173	GCF_017488845.2	8.09423
WP_057222786.1	MULTISPECIES: prolyl oligopeptidase family serine peptidase	unclassified Ensifer	Alphaproteobacteria	OTHER	PredHel=0	Peptidase_S9_N~Peptidase_S9	Ensifer sp. T173	T173	GCF_017488845.2	8.09423
WP_161912558.1	S9 family peptidase	Methylosinus sp. C49	Alphaproteobacteria	OTHER	PredHel=0	Peptidase_S9_N~Peptidase_S9	Methylosinus sp. C49	C49	GCF_009936375.1	4.70693
WP_023084334.1	MULTISPECIES: S9 family peptidase	Pseudomonas	Gammaproteobacteria	OTHER	PredHel=0	Peptidase_S9	Pseudomonas aeruginosa	PA_154197	GCF_002075065.1	6.44524
WP_023084334.1	MULTISPECIES: S9 family peptidase	Pseudomonas	Gammaproteobacteria	OTHER	PredHel=0	Peptidase_S9	Pseudomonas aeruginosa	YB01	GCF_009867055.1	6.29946
WP_106874639.1	S9 family peptidase	Candidatus Phycorickettsia trachydisci	Alphaproteobacteria	OTHER	PredHel=0	Peptidase_S9_N~Peptidase_S9	Candidatus Phycorickettsia trachydisci	CCALA 838	GCF_003015145.1	1.47241
WP_202082758.1	S9 family peptidase	Croceicoccus sp. YJ47	Alphaproteobacteria	OTHER	PredHel=0	Peptidase_S9_N~Peptidase_S9	Croceicoccus sp. YJ47	YJ47	GCF_016745095.1	3.35321
WP_202083678.1	prolyl oligopeptidase family serine peptidase	Croceicoccus sp. YJ47	Alphaproteobacteria	SP	PredHel=0	Peptidase_S9_N~Peptidase_S9	Croceicoccus sp. YJ47	YJ47	GCF_016745095.1	3.35321
WP_202085005.1	prolyl oligopeptidase family serine peptidase	Croceicoccus sp. YJ47	Alphaproteobacteria	OTHER	PredHel=0	Peptidase_S9	Croceicoccus sp. YJ47	YJ47	GCF_016745095.1	3.35321
WP_236672398.1	DPP IV N-terminal domain-containing protein	Croceicoccus sp. YJ47	Alphaproteobacteria	OTHER	PredHel=0	DPPIV_N~Peptidase_S9	Croceicoccus sp. YJ47	YJ47	GCF_016745095.1	3.35321
WP_202682986.1	prolyl oligopeptidase family serine peptidase	Skermanella mucosa	Alphaproteobacteria	OTHER	PredHel=0	Peptidase_S9	Skermanella mucosa	KEMB 2255-438	GCF_016765655.2	7.84071
WP_202683440.1	prolyl oligopeptidase family serine peptidase	Skermanella mucosa	Alphaproteobacteria	OTHER	PredHel=0	Peptidase_S9	Skermanella mucosa	KEMB 2255-438	GCF_016765655.2	7.84071
WP_028139711.1	MULTISPECIES: prolyl oligopeptidase family serine peptidase	Bradyrhizobium	Alphaproteobacteria	OTHER	PredHel=0	Peptidase_S9	Bradyrhizobium sp. SG09	SG09	GCF_009176665.1	8.44208
WP_028139711.1	MULTISPECIES: prolyl oligopeptidase family serine peptidase	Bradyrhizobium	Alphaproteobacteria	OTHER	PredHel=0	Peptidase_S9	Bradyrhizobium sp. TM102	TM102	GCF_009176685.1	7.36314
WP_028143863.1	MULTISPECIES: S9 family peptidase	Bradyrhizobium	Alphaproteobacteria	OTHER	PredHel=0	Peptidase_S9_N~Peptidase_S9	Bradyrhizobium sp. SG09	SG09	GCF_009176665.1	8.44208
WP_037462923.1	S9 family peptidase	Sphingobium herbicidovorans	Alphaproteobacteria	OTHER	PredHel=0	Peptidase_S9_N~Peptidase_S9	Sphingobium herbicidovorans	MH	GCF_002080435.1	4.2408
WP_037467888.1	prolyl oligopeptidase family serine peptidase	Sphingobium herbicidovorans	Alphaproteobacteria	SP	PredHel=1	Peptidase_S9_N~Peptidase_S9	Sphingobium herbicidovorans	MH	GCF_002080435.1	4.2408
WP_201410520.1	prolyl oligopeptidase family protein	Mesorhizobium sp. J8	Alphaproteobacteria	OTHER	PredHel=0	Peptidase_S9_N~Peptidase_S9	Mesorhizobium sp. J8	J8	GCF_016591715.1	6.69086
WP_201413390.1	prolyl oligopeptidase family serine peptidase	Mesorhizobium sp. J8	Alphaproteobacteria	OTHER	PredHel=0	Peptidase_S9	Mesorhizobium sp. J8	J8	GCF_016591715.1	6.69086
WP_201413654.1	prolyl oligopeptidase family protein	Mesorhizobium sp. J8	Alphaproteobacteria	OTHER	PredHel=0	Peptidase_S9_N~Peptidase_S9	Mesorhizobium sp. J8	J8	GCF_016591715.1	6.69086
WP_201413750.1	S9 family peptidase	Mesorhizobium sp. J8	Alphaproteobacteria	OTHER	PredHel=0	Peptidase_S9_N~Peptidase_S9	Mesorhizobium sp. J8	J8	GCF_016591715.1	6.69086
WP_201414294.1	S9 family peptidase	Mesorhizobium sp. J8	Alphaproteobacteria	OTHER	PredHel=0	Peptidase_S9_N~Peptidase_S9	Mesorhizobium sp. J8	J8	GCF_016591715.1	6.69086
WP_023115383.1	MULTISPECIES: S9 family peptidase	Pseudomonas	Gammaproteobacteria	OTHER	PredHel=0	Peptidase_S9	Pseudomonas aeruginosa	ZPPH29	GCF_019857425.1	7.05002
WP_023115383.1	MULTISPECIES: S9 family peptidase	Pseudomonas	Gammaproteobacteria	OTHER	PredHel=0	Peptidase_S9	Pseudomonas aeruginosa	H07	GCF_022570235.1	6.51104
WP_023115383.1	MULTISPECIES: S9 family peptidase	Pseudomonas	Gammaproteobacteria	OTHER	PredHel=0	Peptidase_S9	Pseudomonas aeruginosa	PA3	GCF_014490645.1	6.55015
WP_023115383.1	MULTISPECIES: S9 family peptidase	Pseudomonas	Gammaproteobacteria	OTHER	PredHel=0	Peptidase_S9	Pseudomonas aeruginosa	ZPPH2	GCF_019857465.1	6.78827
WP_023115383.1	MULTISPECIES: S9 family peptidase	Pseudomonas	Gammaproteobacteria	OTHER	PredHel=0	Peptidase_S9	Pseudomonas aeruginosa	Y31	GCF_003369775.1	6.83108
WP_023115383.1	MULTISPECIES: S9 family peptidase	Pseudomonas	Gammaproteobacteria	OTHER	PredHel=0	Peptidase_S9	Pseudomonas aeruginosa	A681	GCF_007559085.1	6.61625
WP_023115383.1	MULTISPECIES: S9 family peptidase	Pseudomonas	Gammaproteobacteria	OTHER	PredHel=0	Peptidase_S9	Pseudomonas aeruginosa	ZPPH33	GCF_019857405.1	6.7844
WP_023115383.1	MULTISPECIES: S9 family peptidase	Pseudomonas	Gammaproteobacteria	OTHER	PredHel=0	Peptidase_S9	Pseudomonas aeruginosa	ZPPH1	GCF_019857485.1	6.80385
WP_023115383.1	MULTISPECIES: S9 family peptidase	Pseudomonas	Gammaproteobacteria	OTHER	PredHel=0	Peptidase_S9	Pseudomonas aeruginosa	PALA42	GCF_027571015.1	6.38142
WP_023115448.1	MULTISPECIES: S9 family peptidase	Pseudomonas	Gammaproteobacteria	OTHER	PredHel=0	Peptidase_S9_N~Peptidase_S9	Pseudomonas aeruginosa	ZPPH29	GCF_019857425.1	7.05002
WP_023115448.1	MULTISPECIES: S9 family peptidase	Pseudomonas	Gammaproteobacteria	OTHER	PredHel=0	Peptidase_S9_N~Peptidase_S9	Pseudomonas aeruginosa	H07	GCF_022570235.1	6.51104
WP_023115448.1	MULTISPECIES: S9 family peptidase	Pseudomonas	Gammaproteobacteria	OTHER	PredHel=0	Peptidase_S9_N~Peptidase_S9	Pseudomonas aeruginosa	AR_458	GCF_003288435.1	6.6851
WP_023115448.1	MULTISPECIES: S9 family peptidase	Pseudomonas	Gammaproteobacteria	OTHER	PredHel=0	Peptidase_S9_N~Peptidase_S9	Pseudomonas aeruginosa	A681	GCF_007559085.1	6.61625
WP_071488987.1	MULTISPECIES: S9 family peptidase	Pseudomonas	Gammaproteobacteria	OTHER	PredHel=0	Peptidase_S9_N~Peptidase_S9	Pseudomonas extremorientalis	1502IPR-01	GCF_024584605.1	6.36967
WP_071488987.1	MULTISPECIES: S9 family peptidase	Pseudomonas	Gammaproteobacteria	OTHER	PredHel=0	Peptidase_S9_N~Peptidase_S9	Pseudomonas sp. DR208	DR208	GCF_019823005.1	6.27335
WP_038464654.1	prolyl oligopeptidase family serine peptidase	Candidatus Paracaedibacter acanthamoebae	Alphaproteobacteria	OTHER	PredHel=0	Peptidase_S9	Candidatus Paracaedibacter acanthamoebae	PRA3	GCF_000742835.1	2.48511
WP_051908757.1	S9 family peptidase	Candidatus Paracaedibacter acanthamoebae	Alphaproteobacteria	SP	PredHel=0	Peptidase_S9_N~Peptidase_S9	Candidatus Paracaedibacter acanthamoebae	PRA3	GCF_000742835.1	2.48511
WP_013653705.1	S9 family peptidase	Polymorphum gilvum	Alphaproteobacteria	OTHER	PredHel=0	Peptidase_S9_N~Peptidase_S9	Polymorphum gilvum SL003B-26A1	SL003B-26A1	GCF_000192745.1	4.71896
WP_088523808.1	MULTISPECIES: S9 family peptidase	Pseudomonas	Gammaproteobacteria	OTHER	PredHel=0	Peptidase_S9_N~Peptidase_S9	Pseudomonas fulva	FDAARGOS_167	GCF_002951475.1	4.86509
WP_014755686.1	MULTISPECIES: S9 family peptidase	Pseudomonas	Gammaproteobacteria	OTHER	PredHel=0	Peptidase_S9_N~Peptidase_S9	Pseudomonas putida ND6	ND6	GCF_000264665.2	6.30431
WP_014755686.1	MULTISPECIES: S9 family peptidase	Pseudomonas	Gammaproteobacteria	OTHER	PredHel=0	Peptidase_S9_N~Peptidase_S9	Pseudomonas taiwanensis	WRS8	GCF_014883875.1	5.85168
WP_014755686.1	MULTISPECIES: S9 family peptidase	Pseudomonas	Gammaproteobacteria	OTHER	PredHel=0	Peptidase_S9_N~Peptidase_S9	Pseudomonas putida SJTE-1	SJTE-1	GCF_000271965.2	6.0772
WP_041167269.1	MULTISPECIES: S9 family peptidase	Pseudomonas	Gammaproteobacteria	OTHER	PredHel=0	Peptidase_S9	Pseudomonas putida ND6	ND6	GCF_000264665.2	6.30431
WP_041167269.1	MULTISPECIES: S9 family peptidase	Pseudomonas	Gammaproteobacteria	OTHER	PredHel=0	Peptidase_S9	Pseudomonas taiwanensis	WRS8	GCF_014883875.1	5.85168
WP_244421797.1	S9 family peptidase	Azorhizobium caulinodans	Alphaproteobacteria	OTHER	PredHel=0	Peptidase_S9_N~Peptidase_S9	Azorhizobium caulinodans ORS 571	ORS 571	GCF_000010525.1	5.36977
WP_115085007.1	MULTISPECIES: S9 family peptidase	Pseudomonas	Gammaproteobacteria	OTHER	PredHel=0	Peptidase_S9	Pseudomonas wadenswilerensis	B21-022	GCF_024749185.1	5.82716
WP_013299943.1	prolyl oligopeptidase family serine peptidase	Parvularcula bermudensis	Alphaproteobacteria	LIPO	PredHel=0	Peptidase_S9_N~Peptidase_S9	Parvularcula bermudensis HTCC2503	HTCC2503	GCF_000152825.2	2.90264
WP_013301299.1	prolyl oligopeptidase family serine peptidase	Parvularcula bermudensis	Alphaproteobacteria	SP	PredHel=0	Peptidase_S9	Parvularcula bermudensis HTCC2503	HTCC2503	GCF_000152825.2	2.90264
WP_013301428.1	S9 family peptidase	Parvularcula bermudensis	Alphaproteobacteria	SP	PredHel=0	DPPIV_N~Peptidase_S9	Parvularcula bermudensis HTCC2503	HTCC2503	GCF_000152825.2	2.90264
WP_202944408.1	S9 family peptidase	Parvularcula bermudensis	Alphaproteobacteria	LIPO	PredHel=0	Peptidase_S9_N~Peptidase_S9	Parvularcula bermudensis HTCC2503	HTCC2503	GCF_000152825.2	2.90264
WP_057958811.1	MULTISPECIES: S9 family peptidase	Pseudomonas	Gammaproteobacteria	OTHER	PredHel=0	Peptidase_S9_N~Peptidase_S9	Pseudomonas sp. So3.2b	So3.2b	GCF_019464415.1	6.16755
WP_057958811.1	MULTISPECIES: S9 family peptidase	Pseudomonas	Gammaproteobacteria	OTHER	PredHel=0	Peptidase_S9_N~Peptidase_S9	Pseudomonas fluorescens	PF08	GCF_003626995.1	6.03057
WP_057958811.1	MULTISPECIES: S9 family peptidase	Pseudomonas	Gammaproteobacteria	OTHER	PredHel=0	Peptidase_S9_N~Peptidase_S9	Pseudomonas shahriarae	SWRI52	GCF_014268455.2	6.0542
WP_003139743.1	MULTISPECIES: S9 family peptidase	Pseudomonas	Gammaproteobacteria	OTHER	PredHel=0	Peptidase_S9	Pseudomonas aeruginosa	NY7610	GCF_027595025.1	7.38966
WP_003139743.1	MULTISPECIES: S9 family peptidase	Pseudomonas	Gammaproteobacteria	OTHER	PredHel=0	Peptidase_S9	Pseudomonas aeruginosa	H02	GCF_022570475.1	7.00904
WP_003139743.1	MULTISPECIES: S9 family peptidase	Pseudomonas	Gammaproteobacteria	OTHER	PredHel=0	Peptidase_S9	Pseudomonas aeruginosa	PA14Or_reads	GCF_900095805.1	6.54148
WP_003139743.1	MULTISPECIES: S9 family peptidase	Pseudomonas	Gammaproteobacteria	OTHER	PredHel=0	Peptidase_S9	Pseudomonas aeruginosa	M37351	GCF_001516385.1	6.89723
WP_003139743.1	MULTISPECIES: S9 family peptidase	Pseudomonas	Gammaproteobacteria	OTHER	PredHel=0	Peptidase_S9	Pseudomonas aeruginosa	A5803	GCF_022870525.1	6.89201
WP_003139743.1	MULTISPECIES: S9 family peptidase	Pseudomonas	Gammaproteobacteria	OTHER	PredHel=0	Peptidase_S9	Pseudomonas aeruginosa	H26023	GCF_003798145.1	6.72922
WP_003139743.1	MULTISPECIES: S9 family peptidase	Pseudomonas	Gammaproteobacteria	OTHER	PredHel=0	Peptidase_S9	Pseudomonas aeruginosa UCBPP-PA14	UCBPP-PA14	GCF_000014625.1	6.53765
WP_003139743.1	MULTISPECIES: S9 family peptidase	Pseudomonas	Gammaproteobacteria	OTHER	PredHel=0	Peptidase_S9	Pseudomonas aeruginosa	PALA26	GCF_027570795.1	6.73321
WP_003139743.1	MULTISPECIES: S9 family peptidase	Pseudomonas	Gammaproteobacteria	OTHER	PredHel=0	Peptidase_S9	Pseudomonas aeruginosa	L10	GCF_002223805.1	6.66196
WP_003139743.1	MULTISPECIES: S9 family peptidase	Pseudomonas	Gammaproteobacteria	OTHER	PredHel=0	Peptidase_S9	Pseudomonas aeruginosa	H08	GCF_022570115.1	6.89225
WP_003139743.1	MULTISPECIES: S9 family peptidase	Pseudomonas	Gammaproteobacteria	OTHER	PredHel=0	Peptidase_S9	Pseudomonas aeruginosa CI27	CI27	GCF_022810825.1	6.87817
WP_017848753.1	MULTISPECIES: S9 family peptidase	Pseudomonas	Gammaproteobacteria	OTHER	PredHel=0	Peptidase_S9_N~Peptidase_S9	Pseudomonas sp. 7-41	7-41	GCF_021233075.1	6.83613
WP_086090514.1	S9 family peptidase	Pseudorhodoplanes sinuspersici	Alphaproteobacteria	OTHER	PredHel=0	Peptidase_S9_N~Peptidase_S9	Pseudorhodoplanes sinuspersici	RIPI110	GCF_002119765.1	5.97161
WP_082183933.1	S9 family peptidase	Rhizobium oryzihabitans	Alphaproteobacteria	OTHER	PredHel=0	Peptidase_S9_N~Peptidase_S9	Rhizobium oryzihabitans	M15	GCF_010669145.1	5.85874
WP_028172679.1	prolyl oligopeptidase family serine peptidase	Bradyrhizobium diazoefficiens	Alphaproteobacteria	OTHER	PredHel=0	Peptidase_S9	Bradyrhizobium diazoefficiens	CB1809	GCF_021052285.1	9.13672
WP_028172679.1	prolyl oligopeptidase family serine peptidase	Bradyrhizobium diazoefficiens	Alphaproteobacteria	OTHER	PredHel=0	Peptidase_S9	Bradyrhizobium diazoefficiens	172S4	GCF_011604625.1	9.15702
WP_028172679.1	prolyl oligopeptidase family serine peptidase	Bradyrhizobium diazoefficiens	Alphaproteobacteria	OTHER	PredHel=0	Peptidase_S9	Bradyrhizobium diazoefficiens	USDA 122-Bd	GCF_023278165.1	9.13725
WP_028172679.1	prolyl oligopeptidase family serine peptidase	Bradyrhizobium diazoefficiens	Alphaproteobacteria	OTHER	PredHel=0	Peptidase_S9	Bradyrhizobium diazoefficiens	USDA 122	GCF_001908315.1	9.13654
WP_028175684.1	S9 family peptidase	Bradyrhizobium diazoefficiens	Alphaproteobacteria	OTHER	PredHel=0	Peptidase_S9_N~Peptidase_S9	Bradyrhizobium diazoefficiens	CB1809	GCF_021052285.1	9.13672
WP_028175684.1	S9 family peptidase	Bradyrhizobium diazoefficiens	Alphaproteobacteria	OTHER	PredHel=0	Peptidase_S9_N~Peptidase_S9	Bradyrhizobium diazoefficiens	172S4	GCF_011604625.1	9.15702
WP_028175684.1	S9 family peptidase	Bradyrhizobium diazoefficiens	Alphaproteobacteria	OTHER	PredHel=0	Peptidase_S9_N~Peptidase_S9	Bradyrhizobium diazoefficiens	USDA 122-Bd	GCF_023278165.1	9.13725
WP_028175684.1	S9 family peptidase	Bradyrhizobium diazoefficiens	Alphaproteobacteria	OTHER	PredHel=0	Peptidase_S9_N~Peptidase_S9	Bradyrhizobium diazoefficiens	USDA 122	GCF_001908315.1	9.13654
WP_231166587.1	prolyl oligopeptidase family serine peptidase	Bradyrhizobium diazoefficiens	Alphaproteobacteria	OTHER	PredHel=0	Peptidase_S9	Bradyrhizobium diazoefficiens	CB1809	GCF_021052285.1	9.13672
WP_231166587.1	prolyl oligopeptidase family serine peptidase	Bradyrhizobium diazoefficiens	Alphaproteobacteria	OTHER	PredHel=0	Peptidase_S9	Bradyrhizobium diazoefficiens	172S4	GCF_011604625.1	9.15702
WP_231166587.1	prolyl oligopeptidase family serine peptidase	Bradyrhizobium diazoefficiens	Alphaproteobacteria	OTHER	PredHel=0	Peptidase_S9	Bradyrhizobium diazoefficiens	USDA 122-Bd	GCF_023278165.1	9.13725
WP_231166587.1	prolyl oligopeptidase family serine peptidase	Bradyrhizobium diazoefficiens	Alphaproteobacteria	OTHER	PredHel=0	Peptidase_S9	Bradyrhizobium diazoefficiens	USDA 122	GCF_001908315.1	9.13654
WP_166410406.1	S9 family peptidase	Sphingomonas piscis	Alphaproteobacteria	LIPO	PredHel=0	Peptidase_S9	Sphingomonas piscis	HDW15B	GCF_011300455.1	2.71803
WP_166411380.1	S9 family peptidase	Sphingomonas piscis	Alphaproteobacteria	OTHER	PredHel=0	Peptidase_S9_N~Peptidase_S9	Sphingomonas piscis	HDW15B	GCF_011300455.1	2.71803
WP_166412492.1	DPP IV N-terminal domain-containing protein	Sphingomonas piscis	Alphaproteobacteria	OTHER	PredHel=0	DPPIV_N~Peptidase_S9	Sphingomonas piscis	HDW15B	GCF_011300455.1	2.71803
WP_057700122.1	S9 family peptidase	Rickettsia rhipicephali	Alphaproteobacteria	OTHER	PredHel=1	Peptidase_S9	Rickettsia rhipicephali	HJ#5	GCF_001442475.1	1.44863
WP_057700227.1	prolyl oligopeptidase family serine peptidase	Rickettsia rhipicephali	Alphaproteobacteria	OTHER	PredHel=0	Peptidase_S9_N~Peptidase_S9	Rickettsia rhipicephali	HJ#5	GCF_001442475.1	1.44863
WP_186403159.1	MULTISPECIES: S9 family peptidase	Sphingopyxis	Alphaproteobacteria	SP	PredHel=0	PD40~Peptidase_S9	Sphingopyxis terrae subsp. terrae	YC-JH3	GCF_019078745.1	3.94004
WP_217372471.1	prolyl oligopeptidase family serine peptidase	Sphingopyxis terrae	Alphaproteobacteria	SP	PredHel=0	Peptidase_S9	Sphingopyxis terrae subsp. terrae	YC-JH3	GCF_019078745.1	3.94004
WP_217372719.1	S9 family peptidase	Sphingopyxis terrae	Alphaproteobacteria	SP	PredHel=0	Peptidase_S9	Sphingopyxis terrae subsp. terrae	YC-JH3	GCF_019078745.1	3.94004
WP_217372863.1	prolyl oligopeptidase family serine peptidase	Sphingopyxis terrae	Alphaproteobacteria	SP	PredHel=0	Peptidase_S9	Sphingopyxis terrae subsp. terrae	YC-JH3	GCF_019078745.1	3.94004
WP_217373054.1	S9 family peptidase	Sphingopyxis terrae	Alphaproteobacteria	SP	PredHel=0	PD40~PD40~Peptidase_S9	Sphingopyxis terrae subsp. terrae	YC-JH3	GCF_019078745.1	3.94004
WP_217373466.1	prolyl oligopeptidase family serine peptidase	Sphingopyxis terrae	Alphaproteobacteria	SP	PredHel=0	Peptidase_S9_N~Peptidase_S9	Sphingopyxis terrae subsp. terrae	YC-JH3	GCF_019078745.1	3.94004
WP_234178560.1	prolyl oligopeptidase family serine peptidase	Sphingopyxis sp. NFH-91	Alphaproteobacteria	SP	PredHel=0	Peptidase_S9_N~Peptidase_S9	Sphingopyxis terrae subsp. terrae	YC-JH3	GCF_019078745.1	3.94004
WP_254535746.1	S9 family peptidase	Sphingopyxis terrae	Alphaproteobacteria	SP	PredHel=0	Peptidase_S9_N~Peptidase_S9	Sphingopyxis terrae subsp. terrae	YC-JH3	GCF_019078745.1	3.94004
WP_039618680.1	S9 family peptidase	Rhizobium etli	Alphaproteobacteria	OTHER	PredHel=0	Peptidase_S9_N~Peptidase_S9	Rhizobium etli bv. phaseoli str. IE4803	IE4803	GCF_000816125.1	6.99743
WP_039618930.1	prolyl oligopeptidase family serine peptidase	Rhizobium etli	Alphaproteobacteria	OTHER	PredHel=0	Peptidase_S9_N~Peptidase_S9	Rhizobium etli bv. phaseoli str. IE4803	IE4803	GCF_000816125.1	6.99743
WP_209188311.1	MULTISPECIES: S9 family peptidase	unclassified Rhizobium	Alphaproteobacteria	OTHER	PredHel=0	PD40~Peptidase_S9	Rhizobium sp. B21/90	B21/90	GCF_019355815.1	6.55725
WP_209188311.1	MULTISPECIES: S9 family peptidase	unclassified Rhizobium	Alphaproteobacteria	OTHER	PredHel=0	PD40~Peptidase_S9	Rhizobium sp. K15/93	K15/93	GCF_019355615.1	6.66034
WP_209188311.1	MULTISPECIES: S9 family peptidase	unclassified Rhizobium	Alphaproteobacteria	OTHER	PredHel=0	PD40~Peptidase_S9	Rhizobium sp. K1/93	K1/93	GCF_019355575.1	6.66016
WP_219259532.1	S9 family peptidase	Rhizobium sp. B21/90	Alphaproteobacteria	OTHER	PredHel=0	PD40~Peptidase_S9	Rhizobium sp. B21/90	B21/90	GCF_019355815.1	6.55725
WP_219259571.1	S9 family peptidase	Rhizobium sp. B21/90	Alphaproteobacteria	OTHER	PredHel=0	PD40~Peptidase_S9	Rhizobium sp. B21/90	B21/90	GCF_019355815.1	6.55725
WP_087635598.1	S9 family peptidase	Acetobacter ascendens	Alphaproteobacteria	OTHER	PredHel=0	Peptidase_S9	Acetobacter ascendens	SRCM101447	GCF_002173775.1	3.28583
WP_056503477.1	S9 family peptidase	Methylorubrum extorquens	Alphaproteobacteria	OTHER	PredHel=0	Peptidase_S9_N~Peptidase_S9	Methylorubrum extorquens	TK 0001	GCF_900234795.1	5.71551
WP_101475205.1	S9 family peptidase	Methylorubrum extorquens	Alphaproteobacteria	OTHER	PredHel=0	PQQ_3~Peptidase_S9	Methylorubrum extorquens	TK 0001	GCF_900234795.1	5.71551
WP_207414953.1	prolyl oligopeptidase family serine peptidase	Roseomonas haemaphysalidis	Alphaproteobacteria	OTHER	PredHel=0	Peptidase_S9	Roseomonas haemaphysalidis	546	GCF_017355405.1	4.89865
WP_207415093.1	prolyl oligopeptidase family serine peptidase	Roseomonas haemaphysalidis	Alphaproteobacteria	OTHER	PredHel=0	Peptidase_S9	Roseomonas haemaphysalidis	546	GCF_017355405.1	4.89865
WP_041506294.1	MULTISPECIES: S9 family peptidase	Pseudomonas	Gammaproteobacteria	OTHER	PredHel=0	Peptidase_S9	Pseudomonas putida S16	S16	GCF_000219705.1	5.98479
WP_041506294.1	MULTISPECIES: S9 family peptidase	Pseudomonas	Gammaproteobacteria	OTHER	PredHel=0	Peptidase_S9	Pseudomonas plecoglossicida	NyZ12	GCF_000831585.1	6.23325
WP_153269819.1	MULTISPECIES: S9 family peptidase	Rhizobium	Alphaproteobacteria	OTHER	PredHel=0	Peptidase_S9_N~Peptidase_S9	Rhizobium sp. BG6	BG6	GCF_016864535.1	5.88035
WP_153269819.1	MULTISPECIES: S9 family peptidase	Rhizobium	Alphaproteobacteria	OTHER	PredHel=0	Peptidase_S9_N~Peptidase_S9	Rhizobium grahamii	BG7	GCF_009498215.1	5.88932
WP_260580482.1	prolyl oligopeptidase family serine peptidase	Sphingopyxis sp. PET50	Alphaproteobacteria	SP	PredHel=0	Peptidase_S9	Sphingopyxis sp. PET50	PET50	GCF_025244705.1	3.79697
WP_260580878.1	prolyl oligopeptidase family serine peptidase	Sphingopyxis sp. PET50	Alphaproteobacteria	OTHER	PredHel=0	PD40~Peptidase_S9	Sphingopyxis sp. PET50	PET50	GCF_025244705.1	3.79697
WP_260580891.1	prolyl oligopeptidase family serine peptidase	Sphingopyxis sp. PET50	Alphaproteobacteria	SP	PredHel=0	Peptidase_S9_N~Peptidase_S9	Sphingopyxis sp. PET50	PET50	GCF_025244705.1	3.79697
WP_260582060.1	S9 family peptidase	Sphingopyxis sp. PET50	Alphaproteobacteria	SP	PredHel=0	PD40~PD40~PD40~Peptidase_S9	Sphingopyxis sp. PET50	PET50	GCF_025244705.1	3.79697
WP_260583392.1	S9 family peptidase	Sphingopyxis sp. PET50	Alphaproteobacteria	SP	PredHel=0	PD40~Peptidase_S9	Sphingopyxis sp. PET50	PET50	GCF_025244705.1	3.79697
WP_260583449.1	S9 family peptidase	Sphingopyxis sp. PET50	Alphaproteobacteria	SP	PredHel=0	Peptidase_S9	Sphingopyxis sp. PET50	PET50	GCF_025244705.1	3.79697
WP_260583624.1	prolyl oligopeptidase family serine peptidase	Sphingopyxis sp. PET50	Alphaproteobacteria	SP	PredHel=0	Peptidase_S9_N~Peptidase_S9	Sphingopyxis sp. PET50	PET50	GCF_025244705.1	3.79697
WP_004120041.1	MULTISPECIES: prolyl oligopeptidase family serine peptidase	Rhizobium	Alphaproteobacteria	SP	PredHel=1	Peptidase_S9_N~Peptidase_S9	Rhizobium tropici CIAT 899	CIAT 899	GCF_000330885.1	6.68633
WP_004120041.1	MULTISPECIES: prolyl oligopeptidase family serine peptidase	Rhizobium	Alphaproteobacteria	SP	PredHel=1	Peptidase_S9_N~Peptidase_S9	Rhizobium sp. CCGE531	CCGE531	GCF_003627795.1	7.14049
WP_004126095.1	MULTISPECIES: prolyl oligopeptidase family serine peptidase	Rhizobium	Alphaproteobacteria	OTHER	PredHel=0	Peptidase_S9	Rhizobium tropici CIAT 899	CIAT 899	GCF_000330885.1	6.68633
WP_004126095.1	MULTISPECIES: prolyl oligopeptidase family serine peptidase	Rhizobium	Alphaproteobacteria	OTHER	PredHel=0	Peptidase_S9	Rhizobium sp. CCGE532	CCGE532	GCF_003627775.1	6.92322
WP_015339193.1	MULTISPECIES: S9 family peptidase	Rhizobium	Alphaproteobacteria	OTHER	PredHel=0	Peptidase_S9_N~Peptidase_S9	Rhizobium tropici CIAT 899	CIAT 899	GCF_000330885.1	6.68633
WP_015339379.1	MULTISPECIES: prolyl oligopeptidase family serine peptidase	Rhizobium	Alphaproteobacteria	OTHER	PredHel=0	Peptidase_S9	Rhizobium tropici CIAT 899	CIAT 899	GCF_000330885.1	6.68633
WP_247558773.1	S9 family peptidase	Roseomonas gilardii	Alphaproteobacteria	OTHER	PredHel=0	PD40~Peptidase_S9	Roseomonas gilardii subsp. gilardii	ATCC 49956	GCF_023078375.1	4.62488
WP_247559258.1	prolyl oligopeptidase family serine peptidase	Roseomonas gilardii	Alphaproteobacteria	OTHER	PredHel=0	Peptidase_S9	Roseomonas gilardii subsp. gilardii	ATCC 49956	GCF_023078375.1	4.62488
WP_105005446.1	S9 family peptidase	Rhizobium leguminosarum	Alphaproteobacteria	OTHER	PredHel=0	Peptidase_S9_N~Peptidase_S9	Rhizobium leguminosarum	Norway	GCF_002953715.1	7.78808
WP_105005592.1	prolyl oligopeptidase family serine peptidase	Rhizobium leguminosarum	Alphaproteobacteria	OTHER	PredHel=0	Peptidase_S9_N~Peptidase_S9	Rhizobium leguminosarum	Norway	GCF_002953715.1	7.78808
WP_105009870.1	prolyl oligopeptidase family serine peptidase	Rhizobium leguminosarum	Alphaproteobacteria	OTHER	PredHel=0	Peptidase_S9_N~Peptidase_S9	Rhizobium leguminosarum	Norway	GCF_002953715.1	7.78808
WP_034447406.1	S9 family peptidase	Bartonella henselae	Alphaproteobacteria	OTHER	PredHel=0	Peptidase_S9_N~Peptidase_S9	Bartonella henselae	MVT02	GCF_001291465.1	1.90538
WP_034447406.1	S9 family peptidase	Bartonella henselae	Alphaproteobacteria	OTHER	PredHel=0	Peptidase_S9_N~Peptidase_S9	Bartonella henselae	BM1374163	GCF_000612965.1	1.90538
WP_112209812.1	prolyl oligopeptidase family serine peptidase	Komagataeibacter rhaeticus	Alphaproteobacteria	OTHER	PredHel=0	Peptidase_S9	Komagataeibacter rhaeticus	ENS 9a1a	GCF_011611525.1	3.64483
WP_112209812.1	prolyl oligopeptidase family serine peptidase	Komagataeibacter rhaeticus	Alphaproteobacteria	OTHER	PredHel=0	Peptidase_S9	Komagataeibacter rhaeticus	ENS9b	GCF_014725815.1	3.69317
WP_202353988.1	prolyl oligopeptidase family protein	Mesorhizobium sp. 113-3-3	Alphaproteobacteria	OTHER	PredHel=0	Peptidase_S9_N~Peptidase_S9	Mesorhizobium sp. 113-3-3	113-3-3	GCF_016756495.1	7.73106
WP_202355186.1	S9 family peptidase	Mesorhizobium sp. 113-3-3	Alphaproteobacteria	OTHER	PredHel=0	Peptidase_S9_N~Peptidase_S9	Mesorhizobium sp. 113-3-3	113-3-3	GCF_016756495.1	7.73106
WP_094973843.1	S9 family peptidase	Bradyrhizobium symbiodeficiens	Alphaproteobacteria	OTHER	PredHel=0	Peptidase_S9_N~Peptidase_S9	Bradyrhizobium symbiodeficiens	85S1MB	GCF_002266465.2	7.0395
WP_094976292.1	prolyl oligopeptidase family serine peptidase	Bradyrhizobium symbiodeficiens	Alphaproteobacteria	OTHER	PredHel=0	Peptidase_S9	Bradyrhizobium symbiodeficiens	85S1MB	GCF_002266465.2	7.0395
WP_011437296.1	MULTISPECIES: prolyl oligopeptidase family serine peptidase	Frankia	Actinomycetota	OTHER	PredHel=0	Peptidase_S9	Frankia casuarinae	CcI3	GCF_000013345.1	5.43363
WP_064834309.1	S9 family peptidase	Rhizobium phaseoli	Alphaproteobacteria	OTHER	PredHel=0	Peptidase_S9_N~Peptidase_S9	Rhizobium phaseoli	N161	GCF_001664165.1	6.72033
WP_064834453.1	prolyl oligopeptidase family serine peptidase	Rhizobium phaseoli	Alphaproteobacteria	OTHER	PredHel=0	Peptidase_S9_N~Peptidase_S9	Rhizobium phaseoli	N161	GCF_001664165.1	6.72033
WP_182869548.1	S9 family peptidase	Bradyrhizobium diazoefficiens	Alphaproteobacteria	OTHER	PredHel=0	Peptidase_S9_N~Peptidase_S9	Bradyrhizobium diazoefficiens	HF08	GCF_014163455.1	9.10929
WP_182869548.1	S9 family peptidase	Bradyrhizobium diazoefficiens	Alphaproteobacteria	OTHER	PredHel=0	Peptidase_S9_N~Peptidase_S9	Bradyrhizobium diazoefficiens	F07S3	GCF_014163475.1	9.43264
WP_036578790.1	S9 family peptidase	Brucella anthropi	Alphaproteobacteria	OTHER	PredHel=0	Peptidase_S9	Brucella anthropi	CGMCC 1.17299	GCF_024799785.1	5.23385
WP_151610290.1	S9 family peptidase	Brucella anthropi	Alphaproteobacteria	OTHER	PredHel=0	Peptidase_S9_N~Peptidase_S9	Brucella anthropi	CGMCC 1.17299	GCF_024799785.1	5.23385
WP_173986556.1	S9 family peptidase	Agrobacterium tumefaciens	Alphaproteobacteria	OTHER	PredHel=0	Peptidase_S9_N~Peptidase_S9	Agrobacterium tumefaciens	LMG 292	GCF_013317765.2	5.36999
WP_119396612.1	S9 family peptidase	Pannonibacter phragmitetus	Alphaproteobacteria	OTHER	PredHel=0	Peptidase_S9_N~Peptidase_S9	Pannonibacter phragmitetus BB	BB	GCF_003574985.1	5.53066
WP_119396619.1	prolyl oligopeptidase family serine peptidase	Pannonibacter phragmitetus	Alphaproteobacteria	OTHER	PredHel=0	Peptidase_S9	Pannonibacter phragmitetus BB	BB	GCF_003574985.1	5.53066
WP_006072351.1	S9 family peptidase	Brucella suis	Alphaproteobacteria	OTHER	PredHel=0	Peptidase_S9_N~Peptidase_S9	Brucella suis ATCC 23445	ATCC 23445	GCF_000018905.1	3.32461
WP_006072351.1	S9 family peptidase	Brucella suis	Alphaproteobacteria	OTHER	PredHel=0	Peptidase_S9_N~Peptidase_S9	Brucella suis bv. 2	CVI_213	GCF_014884405.1	3.32459
WP_006072351.1	S9 family peptidase	Brucella suis	Alphaproteobacteria	OTHER	PredHel=0	Peptidase_S9_N~Peptidase_S9	Brucella suis bv. 2	PT09143	GCF_000698245.1	3.32477
WP_006072351.1	S9 family peptidase	Brucella suis	Alphaproteobacteria	OTHER	PredHel=0	Peptidase_S9_N~Peptidase_S9	Brucella suis bv. 2	Bs143CITA	GCF_000699025.1	3.32454
WP_006072351.1	S9 family peptidase	Brucella suis	Alphaproteobacteria	OTHER	PredHel=0	Peptidase_S9_N~Peptidase_S9	Brucella suis bv. 2	Bs396CITA	GCF_000698345.1	3.32846
WP_006072351.1	S9 family peptidase	Brucella suis	Alphaproteobacteria	OTHER	PredHel=0	Peptidase_S9_N~Peptidase_S9	Brucella suis bv. 2	Bs364CITA	GCF_000698325.1	3.32897
WP_240542456.1	MULTISPECIES: prolyl oligopeptidase family serine peptidase	Paracoccus	Alphaproteobacteria	SP	PredHel=0	Peptidase_S9_N~Peptidase_S9	Paracoccus sp. Arc7-R13	Arc7-R13	GCF_004010775.1	4.04001
WP_138140592.1	S9 family peptidase	Brevundimonas vancanneytii	Alphaproteobacteria	SP	PredHel=0	PD40~Peptidase_S9	Brevundimonas vancanneytii	NCTC9239	GCF_901421975.1	3.38335
WP_138141051.1	S9 family peptidase	Brevundimonas vancanneytii	Alphaproteobacteria	SP	PredHel=0	Peptidase_S9	Brevundimonas vancanneytii	NCTC9239	GCF_901421975.1	3.38335
WP_138141424.1	S9 family peptidase	Brevundimonas vancanneytii	Alphaproteobacteria	TAT	PredHel=0	Peptidase_S9_N~Peptidase_S9	Brevundimonas vancanneytii	NCTC9239	GCF_901421975.1	3.38335
WP_138141531.1	S9 family peptidase	Brevundimonas vancanneytii	Alphaproteobacteria	SP	PredHel=0	PD40~PD40~PD40~Peptidase_S9	Brevundimonas vancanneytii	NCTC9239	GCF_901421975.1	3.38335
WP_138142260.1	prolyl oligopeptidase family serine peptidase	Brevundimonas vancanneytii	Alphaproteobacteria	SP	PredHel=1	Peptidase_S9_N~Peptidase_S9	Brevundimonas vancanneytii	NCTC9239	GCF_901421975.1	3.38335
WP_138142261.1	prolyl oligopeptidase family serine peptidase	Brevundimonas vancanneytii	Alphaproteobacteria	SP	PredHel=0	Peptidase_S9	Brevundimonas vancanneytii	NCTC9239	GCF_901421975.1	3.38335
WP_252969927.1	S9 family peptidase	Brevundimonas vancanneytii	Alphaproteobacteria	OTHER	PredHel=0	Peptidase_S9	Brevundimonas vancanneytii	NCTC9239	GCF_901421975.1	3.38335
WP_252970017.1	prolyl oligopeptidase family serine peptidase	Brevundimonas vancanneytii	Alphaproteobacteria	SP	PredHel=0	Peptidase_S9	Brevundimonas vancanneytii	NCTC9239	GCF_901421975.1	3.38335
WP_252970019.1	prolyl oligopeptidase family serine peptidase	Brevundimonas vancanneytii	Alphaproteobacteria	OTHER	PredHel=0	Peptidase_S9	Brevundimonas vancanneytii	NCTC9239	GCF_901421975.1	3.38335
WP_252970180.1	prolyl oligopeptidase family serine peptidase	Brevundimonas vancanneytii	Alphaproteobacteria	OTHER	PredHel=0	Peptidase_S9_N~Peptidase_S9	Brevundimonas vancanneytii	NCTC9239	GCF_901421975.1	3.38335
WP_216757393.1	S9 family peptidase	Rhizobium sp. WYJ-E13	Alphaproteobacteria	OTHER	PredHel=0	Peptidase_S9_N~Peptidase_S9	Rhizobium sp. WYJ-E13	WYJ-E13	GCF_018987265.1	6.90607
WP_253958311.1	prolyl oligopeptidase family serine peptidase	Rhizobium sp. WYJ-E13	Alphaproteobacteria	SP	PredHel=0	Peptidase_S9_N~Peptidase_S9	Rhizobium sp. WYJ-E13	WYJ-E13	GCF_018987265.1	6.90607
WP_120663334.1	MULTISPECIES: S9 family peptidase	unclassified Rhizobium	Alphaproteobacteria	OTHER	PredHel=0	Peptidase_S9_N~Peptidase_S9	Rhizobium sp. CCGE532	CCGE532	GCF_003627775.1	6.92322
WP_120663334.1	MULTISPECIES: S9 family peptidase	unclassified Rhizobium	Alphaproteobacteria	OTHER	PredHel=0	Peptidase_S9_N~Peptidase_S9	Rhizobium sp. CCGE531	CCGE531	GCF_003627795.1	7.14049
WP_120764180.1	prolyl oligopeptidase family serine peptidase	Rhizobium sp. CCGE532	Alphaproteobacteria	SP	PredHel=1	Peptidase_S9_N~Peptidase_S9	Rhizobium sp. CCGE532	CCGE532	GCF_003627775.1	6.92322
WP_230291289.1	prolyl oligopeptidase family serine peptidase	Croceicoccus sp. Ery5	Alphaproteobacteria	OTHER	PredHel=0	Peptidase_S9_N~Peptidase_S9	Croceicoccus sp. Ery5	Ery5	GCF_020985325.1	3.83672
WP_230293411.1	prolyl oligopeptidase family serine peptidase	Croceicoccus sp. Ery5	Alphaproteobacteria	SP	PredHel=1	Peptidase_S9	Croceicoccus sp. Ery5	Ery5	GCF_020985325.1	3.83672
WP_230293512.1	DPP IV N-terminal domain-containing protein	Croceicoccus sp. Ery5	Alphaproteobacteria	SP	PredHel=0	DPPIV_N~Peptidase_S9	Croceicoccus sp. Ery5	Ery5	GCF_020985325.1	3.83672
WP_230293859.1	prolyl oligopeptidase family serine peptidase	Croceicoccus sp. Ery5	Alphaproteobacteria	SP	PredHel=0	Peptidase_S9	Croceicoccus sp. Ery5	Ery5	GCF_020985325.1	3.83672
WP_230293935.1	prolyl oligopeptidase family serine peptidase	Croceicoccus sp. Ery5	Alphaproteobacteria	OTHER	PredHel=0	Peptidase_S9_N~Peptidase_S9	Croceicoccus sp. Ery5	Ery5	GCF_020985325.1	3.83672
WP_014490533.1	S9 family peptidase	Bradyrhizobium japonicum	Alphaproteobacteria	OTHER	PredHel=0	Peptidase_S9_N~Peptidase_S9	Bradyrhizobium japonicum USDA 6	USDA 6	GCF_000284375.1	9.20738
WP_014490533.1	S9 family peptidase	Bradyrhizobium japonicum	Alphaproteobacteria	OTHER	PredHel=0	Peptidase_S9_N~Peptidase_S9	Bradyrhizobium japonicum	5038	GCF_013752735.1	9.22625
WP_014490533.1	S9 family peptidase	Bradyrhizobium japonicum	Alphaproteobacteria	OTHER	PredHel=0	Peptidase_S9_N~Peptidase_S9	Bradyrhizobium japonicum	E109	GCF_000807315.1	9.22421
WP_014491216.1	prolyl oligopeptidase family serine peptidase	Bradyrhizobium japonicum	Alphaproteobacteria	OTHER	PredHel=0	Peptidase_S9	Bradyrhizobium japonicum USDA 6	USDA 6	GCF_000284375.1	9.20738
WP_014491216.1	prolyl oligopeptidase family serine peptidase	Bradyrhizobium japonicum	Alphaproteobacteria	OTHER	PredHel=0	Peptidase_S9	Bradyrhizobium japonicum	5038	GCF_013752735.1	9.22625
WP_014491216.1	prolyl oligopeptidase family serine peptidase	Bradyrhizobium japonicum	Alphaproteobacteria	OTHER	PredHel=0	Peptidase_S9	Bradyrhizobium japonicum	E109	GCF_000807315.1	9.22421
WP_231317566.1	prolyl oligopeptidase family serine peptidase	Bradyrhizobium sp. A19	Alphaproteobacteria	OTHER	PredHel=0	Peptidase_S9_N~Peptidase_S9	Bradyrhizobium sp. A19	A19	GCF_021088345.1	8.43585
WP_231318641.1	prolyl oligopeptidase family serine peptidase	Bradyrhizobium sp. A19	Alphaproteobacteria	OTHER	PredHel=0	Peptidase_S9	Bradyrhizobium sp. A19	A19	GCF_021088345.1	8.43585
WP_028741451.1	prolyl oligopeptidase family serine peptidase	Rhizobium leguminosarum	Alphaproteobacteria	OTHER	PredHel=0	Peptidase_S9_N~Peptidase_S9	Rhizobium leguminosarum bv. trifolii	22B	GCF_011604525.1	7.49606
WP_166477963.1	S9 family peptidase	Rhizobium leguminosarum	Alphaproteobacteria	OTHER	PredHel=0	Peptidase_S9_N~Peptidase_S9	Rhizobium leguminosarum bv. trifolii	22B	GCF_011604525.1	7.49606
WP_012817147.1	prolyl oligopeptidase family serine peptidase	Zymomonas mobilis	Alphaproteobacteria	SP	PredHel=0	Peptidase_S9_N~Peptidase_S9	Zymomonas mobilis subsp. mobilis NCIMB 11163	NCIB 11163	GCF_000024245.1	2.22352
WP_012817289.1	S9 family peptidase	Zymomonas mobilis	Alphaproteobacteria	OTHER	PredHel=0	Peptidase_S9_N~Peptidase_S9	Zymomonas mobilis subsp. mobilis NCIMB 11163	NCIB 11163	GCF_000024245.1	2.22352
WP_044098940.1	DPP IV N-terminal domain-containing protein	Zymomonas mobilis	Alphaproteobacteria	SP	PredHel=0	DPPIV_N~Peptidase_S9	Zymomonas mobilis subsp. mobilis NCIMB 11163	NCIB 11163	GCF_000024245.1	2.22352
WP_252507010.1	prolyl oligopeptidase family serine peptidase	Zymomonas mobilis	Alphaproteobacteria	SP	PredHel=0	PD40~Peptidase_S9	Zymomonas mobilis subsp. mobilis NCIMB 11163	NCIB 11163	GCF_000024245.1	2.22352
WP_047220873.1	S9 family peptidase	Orientia tsutsugamushi	Alphaproteobacteria	OTHER	PredHel=0	Peptidase_S9_N~Peptidase_S9	Orientia tsutsugamushi str. Gilliam	Gilliam	GCF_900327245.1	2.46501
WP_012557023.1	S9 family peptidase	Rhizobium leguminosarum	Alphaproteobacteria	OTHER	PredHel=0	Peptidase_S9_N~Peptidase_S9	Rhizobium leguminosarum bv. trifolii WSM2304	WSM2304	GCF_000021345.1	6.8727
WP_012557178.1	prolyl oligopeptidase family serine peptidase	Rhizobium leguminosarum	Alphaproteobacteria	OTHER	PredHel=0	Peptidase_S9	Rhizobium leguminosarum bv. trifolii WSM2304	WSM2304	GCF_000021345.1	6.8727
WP_175276574.1	S9 family peptidase	Oricola thermophila	Alphaproteobacteria	OTHER	PredHel=0	Peptidase_S9_N~Peptidase_S9	Oricola thermophila	MEBiC13590	GCF_013358405.1	3.99854
WP_011180395.1	S9 family peptidase	Bartonella henselae	Alphaproteobacteria	OTHER	PredHel=0	Peptidase_S9_N~Peptidase_S9	Bartonella henselae	FR96/BK38	GCF_021560405.1	1.94439
WP_011180395.1	S9 family peptidase	Bartonella henselae	Alphaproteobacteria	OTHER	PredHel=0	Peptidase_S9_N~Peptidase_S9	Bartonella henselae	ATCC49882T var-1/ Houston-I	GCF_021560505.1	1.95546
WP_011180395.1	S9 family peptidase	Bartonella henselae	Alphaproteobacteria	OTHER	PredHel=0	Peptidase_S9_N~Peptidase_S9	Bartonella henselae	G-5436	GCF_021560445.1	1.9638
WP_011180395.1	S9 family peptidase	Bartonella henselae	Alphaproteobacteria	OTHER	PredHel=0	Peptidase_S9_N~Peptidase_S9	Bartonella henselae	ATCC49882T var-2/ Houston-I	GCF_021560485.1	1.93159
WP_011180395.1	S9 family peptidase	Bartonella henselae	Alphaproteobacteria	OTHER	PredHel=0	Peptidase_S9_N~Peptidase_S9	Bartonella henselae	FDAARGOS_1462	GCF_019930925.1	1.94673
WP_011180395.1	S9 family peptidase	Bartonella henselae	Alphaproteobacteria	OTHER	PredHel=0	Peptidase_S9_N~Peptidase_S9	Bartonella henselae str. Houston-1	Houston-1	GCF_000046705.1	1.93105
WP_011180395.1	S9 family peptidase	Bartonella henselae	Alphaproteobacteria	OTHER	PredHel=0	Peptidase_S9_N~Peptidase_S9	Bartonella henselae	Houston-I	GCF_002735245.1	1.95542
WP_011180395.1	S9 family peptidase	Bartonella henselae	Alphaproteobacteria	OTHER	PredHel=0	Peptidase_S9_N~Peptidase_S9	Bartonella henselae	Berlin-I	GCF_021560465.1	1.93165
WP_011180395.1	S9 family peptidase	Bartonella henselae	Alphaproteobacteria	OTHER	PredHel=0	Peptidase_S9_N~Peptidase_S9	Bartonella henselae	88-64 Oklahoma	GCF_021560425.1	1.9693
WP_249749331.1	prolyl oligopeptidase family serine peptidase	Brevundimonas albigilva	Alphaproteobacteria	SP	PredHel=0	Peptidase_S9_N~Peptidase_S9	Brevundimonas albigilva	TT17	GCF_023573565.1	3.33676
WP_249750597.1	S9 family peptidase	Brevundimonas albigilva	Alphaproteobacteria	TAT	PredHel=0	TAT_signal~Peptidase_S9_N~Peptidase_S9	Brevundimonas albigilva	TT17	GCF_023573565.1	3.33676
WP_249751627.1	S9 family peptidase	Brevundimonas albigilva	Alphaproteobacteria	SP	PredHel=0	Peptidase_S9	Brevundimonas albigilva	TT17	GCF_023573565.1	3.33676
WP_250201332.1	DPP IV N-terminal domain-containing protein	Brevundimonas albigilva	Alphaproteobacteria	SP	PredHel=0	DPPIV_N~Peptidase_S9	Brevundimonas albigilva	TT17	GCF_023573565.1	3.33676
WP_250201874.1	prolyl oligopeptidase family serine peptidase	Brevundimonas albigilva	Alphaproteobacteria	LIPO	PredHel=0	Peptidase_S9	Brevundimonas albigilva	TT17	GCF_023573565.1	3.33676
WP_250202632.1	prolyl oligopeptidase family serine peptidase	Brevundimonas albigilva	Alphaproteobacteria	SP	PredHel=0	Peptidase_S9	Brevundimonas albigilva	TT17	GCF_023573565.1	3.33676
WP_110679035.1	MULTISPECIES: S9 family peptidase	Pseudomonas	Gammaproteobacteria	OTHER	PredHel=0	Peptidase_S9	Pseudomonas sp. NY11382	NY11382	GCF_027595145.1	6.31069
WP_237183468.1	prolyl oligopeptidase family serine peptidase	Roseovarius mucosus	Alphaproteobacteria	SP	PredHel=0	Peptidase_S9_N~Peptidase_S9	Roseovarius mucosus	SMR3	GCF_002080415.1	4.38143
WP_066843807.1	DPP IV N-terminal domain-containing protein	Croceicoccus marinus	Alphaproteobacteria	SP	PredHel=1	DPPIV_N~Peptidase_S9	Croceicoccus marinus	E4A9	GCF_001661675.2	4.10919
WP_066846720.1	S9 family peptidase	Croceicoccus marinus	Alphaproteobacteria	OTHER	PredHel=0	Peptidase_S9_N~Peptidase_S9	Croceicoccus marinus	E4A9	GCF_001661675.2	4.10919
WP_083987563.1	S9 family peptidase	Croceicoccus marinus	Alphaproteobacteria	SP	PredHel=0	PD40~PD40~PD40~Peptidase_S9	Croceicoccus marinus	E4A9	GCF_001661675.2	4.10919
WP_083987619.1	prolyl oligopeptidase family serine peptidase	Croceicoccus marinus	Alphaproteobacteria	SP	PredHel=0	Peptidase_S9_N~Peptidase_S9	Croceicoccus marinus	E4A9	GCF_001661675.2	4.10919
WP_099999703.1	S9 family peptidase	Phyllobacterium zundukense	Alphaproteobacteria	OTHER	PredHel=0	Peptidase_S9_N~Peptidase_S9	Phyllobacterium zundukense	Tri-48; RCAM 03910	GCF_002764115.1	6.20801
WP_263605365.1	S9 family peptidase	Qipengyuania sp. SS22	Other	SP	PredHel=0	Peptidase_S9	Qipengyuania sp. SS22	SS22	GCF_025736935.1	2.68003
WP_263606109.1	prolyl oligopeptidase family serine peptidase	Qipengyuania sp. SS22	Other	SP	PredHel=0	Peptidase_S9_N~Peptidase_S9	Qipengyuania sp. SS22	SS22	GCF_025736935.1	2.68003
WP_263606738.1	S9 family peptidase	Qipengyuania sp. SS22	Other	SP	PredHel=0	Peptidase_S9	Qipengyuania sp. SS22	SS22	GCF_025736935.1	2.68003
WP_263607058.1	S9 family peptidase	Qipengyuania sp. SS22	Other	SP	PredHel=0	DPPIV_N~Peptidase_S9	Qipengyuania sp. SS22	SS22	GCF_025736935.1	2.68003
WP_263607211.1	prolyl oligopeptidase family serine peptidase	Qipengyuania sp. SS22	Other	OTHER	PredHel=0	Peptidase_S9	Qipengyuania sp. SS22	SS22	GCF_025736935.1	2.68003
WP_263607215.1	prolyl oligopeptidase family serine peptidase	Qipengyuania sp. SS22	Other	SP	PredHel=0	TLP1_add_C~Peptidase_S9	Qipengyuania sp. SS22	SS22	GCF_025736935.1	2.68003
WP_263607268.1	prolyl oligopeptidase family serine peptidase	Qipengyuania sp. SS22	Other	OTHER	PredHel=0	Peptidase_S9_N~Peptidase_S9	Qipengyuania sp. SS22	SS22	GCF_025736935.1	2.68003
WP_263607309.1	S9 family peptidase	Qipengyuania sp. SS22	Other	SP	PredHel=0	Peptidase_S9_N~Peptidase_S9	Qipengyuania sp. SS22	SS22	GCF_025736935.1	2.68003
WP_198795839.1	MULTISPECIES: prolyl oligopeptidase family serine peptidase	Pseudomonas	Gammaproteobacteria	OTHER	PredHel=0	Peptidase_S9	Pseudomonas canavaninivorans	B21-020	GCF_024749365.1	6.46892
WP_198795839.1	MULTISPECIES: prolyl oligopeptidase family serine peptidase	Pseudomonas	Gammaproteobacteria	OTHER	PredHel=0	Peptidase_S9	Pseudomonas alvandae	SWRI17	GCF_019141525.1	6.30767
WP_019436811.1	MULTISPECIES: S9 family peptidase	Pseudomonas	Gammaproteobacteria	OTHER	PredHel=0	Peptidase_S9_N~Peptidase_S9	Pseudomonas putida	PC-578038	GCF_026428315.1	5.70205
WP_019436811.1	MULTISPECIES: S9 family peptidase	Pseudomonas	Gammaproteobacteria	OTHER	PredHel=0	Peptidase_S9_N~Peptidase_S9	Pseudomonas putida JB	JB	GCF_001767335.1	5.84675
WP_019436811.1	MULTISPECIES: S9 family peptidase	Pseudomonas	Gammaproteobacteria	OTHER	PredHel=0	Peptidase_S9_N~Peptidase_S9	Pseudomonas putida	PCL1760	GCF_024125675.1	6.00279
WP_019436811.1	MULTISPECIES: S9 family peptidase	Pseudomonas	Gammaproteobacteria	OTHER	PredHel=0	Peptidase_S9_N~Peptidase_S9	Pseudomonas putida S12	S12	GCF_000495455.2	6.38243
WP_267185326.1	prolyl oligopeptidase family serine peptidase	Rickettsia conorii	Alphaproteobacteria	OTHER	PredHel=0	Peptidase_S9_N~Peptidase_S9	Rickettsia conorii subsp. heilongjiangensis	B8	GCF_026410905.1	1.27504
WP_267185450.1	S9 family peptidase	Rickettsia conorii	Alphaproteobacteria	OTHER	PredHel=1	Peptidase_S9	Rickettsia conorii subsp. heilongjiangensis	B8	GCF_026410905.1	1.27504
WP_140041898.1	S9 family peptidase	Sphingobium fuliginis	Alphaproteobacteria	SP	PredHel=0	DPPIV_N~Peptidase_S9	Sphingobium fuliginis ATCC 27551	ATCC 27551	GCF_006363875.1	5.41462
WP_140042813.1	S9 family peptidase	Sphingobium fuliginis	Alphaproteobacteria	SP	PredHel=0	Peptidase_S9	Sphingobium fuliginis ATCC 27551	ATCC 27551	GCF_006363875.1	5.41462
WP_140042821.1	S9 family peptidase	Sphingobium fuliginis	Alphaproteobacteria	OTHER	PredHel=0	Peptidase_S9_N~Peptidase_S9	Sphingobium fuliginis ATCC 27551	ATCC 27551	GCF_006363875.1	5.41462
WP_140042849.1	prolyl oligopeptidase family serine peptidase	Sphingobium fuliginis	Alphaproteobacteria	SP	PredHel=0	Peptidase_S9_N~Peptidase_S9	Sphingobium fuliginis ATCC 27551	ATCC 27551	GCF_006363875.1	5.41462
WP_244309766.1	prolyl oligopeptidase family serine peptidase	Sphingobium fuliginis	Alphaproteobacteria	OTHER	PredHel=1	Peptidase_S9	Sphingobium fuliginis ATCC 27551	ATCC 27551	GCF_006363875.1	5.41462
WP_066767115.1	prolyl oligopeptidase family serine peptidase	Candidatus Viadribacter manganicus	Alphaproteobacteria	LIPO	PredHel=0	Peptidase_S9_N~Peptidase_S9	Candidatus Viadribacter manganicus	A272	GCF_001679665.1	3.73272
WP_066767173.1	prolyl oligopeptidase family serine peptidase	Candidatus Viadribacter manganicus	Alphaproteobacteria	SP	PredHel=0	Peptidase_S9	Candidatus Viadribacter manganicus	A272	GCF_001679665.1	3.73272
WP_066767597.1	prolyl oligopeptidase family serine peptidase	Candidatus Viadribacter manganicus	Alphaproteobacteria	SP	PredHel=0	Peptidase_S9	Candidatus Viadribacter manganicus	A272	GCF_001679665.1	3.73272
WP_066767684.1	prolyl oligopeptidase family serine peptidase	Candidatus Viadribacter manganicus	Alphaproteobacteria	LIPO	PredHel=0	Peptidase_S9_N~Peptidase_S9	Candidatus Viadribacter manganicus	A272	GCF_001679665.1	3.73272
WP_228126638.1	prolyl oligopeptidase family serine peptidase	Candidatus Viadribacter manganicus	Alphaproteobacteria	LIPO	PredHel=1	Peptidase_S9	Candidatus Viadribacter manganicus	A272	GCF_001679665.1	3.73272
WP_228126671.1	S9 family peptidase	Candidatus Viadribacter manganicus	Alphaproteobacteria	OTHER	PredHel=0	Peptidase_S9_N~Peptidase_S9	Candidatus Viadribacter manganicus	A272	GCF_001679665.1	3.73272
WP_054764124.1	S9 family peptidase	Brevundimonas sp. DS20	Alphaproteobacteria	SP	PredHel=1	Peptidase_S9	Brevundimonas sp. DS20	DS20	GCF_001310255.1	3.47561
WP_054764436.1	prolyl oligopeptidase family serine peptidase	Brevundimonas sp. DS20	Alphaproteobacteria	SP	PredHel=0	Peptidase_S9_N~Peptidase_S9	Brevundimonas sp. DS20	DS20	GCF_001310255.1	3.47561
WP_054764437.1	prolyl oligopeptidase family serine peptidase	Brevundimonas sp. DS20	Alphaproteobacteria	LIPO	PredHel=0	Peptidase_S9_N~Peptidase_S9	Brevundimonas sp. DS20	DS20	GCF_001310255.1	3.47561
WP_054765511.1	DPP IV N-terminal domain-containing protein	Brevundimonas sp. DS20	Alphaproteobacteria	SP	PredHel=0	DPPIV_N~Peptidase_S9	Brevundimonas sp. DS20	DS20	GCF_001310255.1	3.47561
WP_054765637.1	S9 family peptidase	Brevundimonas sp. DS20	Alphaproteobacteria	TAT	PredHel=0	TAT_signal~Peptidase_S9_N~Peptidase_S9	Brevundimonas sp. DS20	DS20	GCF_001310255.1	3.47561
WP_054765935.1	prolyl oligopeptidase family serine peptidase	Brevundimonas sp. DS20	Alphaproteobacteria	SP	PredHel=0	Peptidase_S9	Brevundimonas sp. DS20	DS20	GCF_001310255.1	3.47561
WP_054766332.1	MULTISPECIES: prolyl oligopeptidase family serine peptidase	Brevundimonas	Alphaproteobacteria	SP	PredHel=0	Peptidase_S9	Brevundimonas sp. DS20	DS20	GCF_001310255.1	3.47561
WP_082382601.1	prolyl oligopeptidase family serine peptidase	Brevundimonas sp. DS20	Alphaproteobacteria	SP	PredHel=1	PD40~Peptidase_S9	Brevundimonas sp. DS20	DS20	GCF_001310255.1	3.47561
WP_125900825.1	prolyl oligopeptidase family serine peptidase	Brevundimonas sp. DS20	Alphaproteobacteria	SP	PredHel=0	Peptidase_S9	Brevundimonas sp. DS20	DS20	GCF_001310255.1	3.47561
WP_231681365.1	S9 family peptidase	Brevundimonas sp. DS20	Alphaproteobacteria	SP	PredHel=0	Peptidase_S9	Brevundimonas sp. DS20	DS20	GCF_001310255.1	3.47561
WP_192441514.1	MULTISPECIES: S9 family peptidase	Pseudomonas	Gammaproteobacteria	OTHER	PredHel=0	Peptidase_S9	Pseudomonas putida	SY153	GCF_014854555.1	5.60466
WP_179179398.1	MULTISPECIES: S9 family peptidase	Pseudomonas	Gammaproteobacteria	OTHER	PredHel=0	Peptidase_S9_N~Peptidase_S9	Pseudomonas fluorescens	W-6	GCF_013401475.1	6.10912
WP_179179398.1	MULTISPECIES: S9 family peptidase	Pseudomonas	Gammaproteobacteria	OTHER	PredHel=0	Peptidase_S9_N~Peptidase_S9	Pseudomonas sivasensis	BsEB-1	GCF_021391435.1	6.10165
WP_069203691.1	S9 family peptidase	Sphingomonas panacis	Alphaproteobacteria	OTHER	PredHel=0	Peptidase_S9_N~Peptidase_S9	Sphingomonas panacis	DCY99	GCF_001717955.1	5.32294
WP_069204021.1	S9 family peptidase	Sphingomonas panacis	Alphaproteobacteria	SP	PredHel=0	Peptidase_S9	Sphingomonas panacis	DCY99	GCF_001717955.1	5.32294
WP_069204282.1	S9 family peptidase	Sphingomonas panacis	Alphaproteobacteria	SP	PredHel=0	Peptidase_S9	Sphingomonas panacis	DCY99	GCF_001717955.1	5.32294
WP_069204943.1	prolyl oligopeptidase family serine peptidase	Sphingomonas panacis	Alphaproteobacteria	SP	PredHel=0	Peptidase_S9	Sphingomonas panacis	DCY99	GCF_001717955.1	5.32294
WP_069204984.1	S9 family peptidase	Sphingomonas panacis	Alphaproteobacteria	SP	PredHel=0	Peptidase_S9	Sphingomonas panacis	DCY99	GCF_001717955.1	5.32294
WP_069205304.1	prolyl oligopeptidase family serine peptidase	Sphingomonas panacis	Alphaproteobacteria	OTHER	PredHel=0	Peptidase_S9	Sphingomonas panacis	DCY99	GCF_001717955.1	5.32294
WP_069206620.1	S9 family peptidase	Sphingomonas panacis	Alphaproteobacteria	SP	PredHel=0	PD40~PD40~Peptidase_S9	Sphingomonas panacis	DCY99	GCF_001717955.1	5.32294
WP_069206787.1	prolyl oligopeptidase family serine peptidase	Sphingomonas panacis	Alphaproteobacteria	SP	PredHel=0	Peptidase_S9_N~Peptidase_S9	Sphingomonas panacis	DCY99	GCF_001717955.1	5.32294
WP_069207371.1	DPP IV N-terminal domain-containing protein	Sphingomonas panacis	Alphaproteobacteria	SP	PredHel=0	DPPIV_N~Peptidase_S9	Sphingomonas panacis	DCY99	GCF_001717955.1	5.32294
WP_083224981.1	S9 family peptidase	Sphingomonas panacis	Alphaproteobacteria	OTHER	PredHel=0	DPPIV_N~Peptidase_S9	Sphingomonas panacis	DCY99	GCF_001717955.1	5.32294
WP_004440604.1	MULTISPECIES: S9 family peptidase	Rhizobium	Alphaproteobacteria	OTHER	PredHel=0	Peptidase_S9_N~Peptidase_S9	Rhizobium pusense	CC001	GCF_025560665.1	5.56042
WP_004440604.1	MULTISPECIES: S9 family peptidase	Rhizobium	Alphaproteobacteria	OTHER	PredHel=0	Peptidase_S9_N~Peptidase_S9	Agrobacterium sp. 33MFTa1.1	33MFTa1.1	GCF_004328495.1	5.33733
WP_004440604.1	MULTISPECIES: S9 family peptidase	Rhizobium	Alphaproteobacteria	OTHER	PredHel=0	Peptidase_S9_N~Peptidase_S9	Rhizobium sp. Y9	Y9	GCF_002814035.1	5.32121
WP_012224381.1	prolyl oligopeptidase family serine peptidase	Gluconacetobacter diazotrophicus	Alphaproteobacteria	OTHER	PredHel=0	Peptidase_S9	Gluconacetobacter diazotrophicus PA1 5	PAl 5; ATCC 49037	GCF_000021325.1	3.91495
WP_012224381.1	prolyl oligopeptidase family serine peptidase	Gluconacetobacter diazotrophicus	Alphaproteobacteria	OTHER	PredHel=0	Peptidase_S9	Gluconacetobacter diazotrophicus PA1 5	PAl 5	GCF_000067045.1	3.99959
WP_012553638.1	DPP IV N-terminal domain-containing protein	Gluconacetobacter diazotrophicus	Alphaproteobacteria	SP	PredHel=0	DPPIV_N~Peptidase_S9	Gluconacetobacter diazotrophicus PA1 5	PAl 5; ATCC 49037	GCF_000021325.1	3.91495
WP_012554871.1	S9 family peptidase	Gluconacetobacter diazotrophicus	Alphaproteobacteria	OTHER	PredHel=0	Peptidase_S9_N~Peptidase_S9	Gluconacetobacter diazotrophicus PA1 5	PAl 5; ATCC 49037	GCF_000021325.1	3.91495
WP_003200352.1	MULTISPECIES: prolyl oligopeptidase family serine peptidase	Pseudomonas	Gammaproteobacteria	OTHER	PredHel=0	Peptidase_S9	Pseudomonas brassicacearum	L13-6-12	GCF_001746815.1	6.71591
WP_003200352.1	MULTISPECIES: prolyl oligopeptidase family serine peptidase	Pseudomonas	Gammaproteobacteria	OTHER	PredHel=0	Peptidase_S9	Pseudomonas brassicacearum subsp. brassicacearum NFM421	NFM421	GCF_000194805.1	6.84325
WP_003200352.1	MULTISPECIES: prolyl oligopeptidase family serine peptidase	Pseudomonas	Gammaproteobacteria	OTHER	PredHel=0	Peptidase_S9	Pseudomonas brassicacearum	3Re2-7	GCF_008370715.1	6.73854
WP_013692494.1	MULTISPECIES: S9 family peptidase	Pseudomonas	Gammaproteobacteria	OTHER	PredHel=0	Peptidase_S9_N~Peptidase_S9	Pseudomonas brassicacearum	L13-6-12	GCF_001746815.1	6.71591
WP_013692494.1	MULTISPECIES: S9 family peptidase	Pseudomonas	Gammaproteobacteria	OTHER	PredHel=0	Peptidase_S9_N~Peptidase_S9	Pseudomonas brassicacearum subsp. brassicacearum NFM421	NFM421	GCF_000194805.1	6.84325
WP_013692494.1	MULTISPECIES: S9 family peptidase	Pseudomonas	Gammaproteobacteria	OTHER	PredHel=0	Peptidase_S9_N~Peptidase_S9	Pseudomonas brassicacearum	LBUM300	GCF_001449085.1	6.97676
WP_043388945.1	MULTISPECIES: S9 family peptidase	Methylobacterium	Alphaproteobacteria	OTHER	PredHel=0	Peptidase_S9_N~Peptidase_S9	Methylobacterium oryzae CBMB20	CBMB20	GCF_000757795.1	6.28663
WP_043388945.1	MULTISPECIES: S9 family peptidase	Methylobacterium	Alphaproteobacteria	OTHER	PredHel=0	Peptidase_S9_N~Peptidase_S9	Methylobacterium sp. XJLW	XJLW	GCF_003254375.1	6.66662
WP_046802163.1	MULTISPECIES: prolyl oligopeptidase family serine peptidase	Agrobacterium	Alphaproteobacteria	OTHER	PredHel=0	Peptidase_S9_N~Peptidase_S9	Agrobacterium tumefaciens	CFBP6623	GCF_005221385.1	5.51592
WP_080842211.1	MULTISPECIES: S9 family peptidase	Agrobacterium tumefaciens complex	Alphaproteobacteria	OTHER	PredHel=0	Peptidase_S9_N~Peptidase_S9	Agrobacterium tumefaciens	CFBP6623	GCF_005221385.1	5.51592
WP_016845495.1	S9 family peptidase	Bradyrhizobium elkanii	Alphaproteobacteria	OTHER	PredHel=0	Peptidase_S9_N~Peptidase_S9	Bradyrhizobium elkanii USDA 76	USDA 76	GCF_023278185.1	9.51821
WP_018270144.1	prolyl oligopeptidase family serine peptidase	Bradyrhizobium elkanii	Alphaproteobacteria	OTHER	PredHel=0	Peptidase_S9	Bradyrhizobium elkanii USDA 76	USDA 76	GCF_023278185.1	9.51821
WP_026192309.1	S9 family peptidase	Bradyrhizobium elkanii	Alphaproteobacteria	SP	PredHel=0	DPPIV_N~Peptidase_S9	Bradyrhizobium elkanii USDA 76	USDA 76	GCF_023278185.1	9.51821
WP_015371509.1	MULTISPECIES: S9 family peptidase	Pseudomonas	Gammaproteobacteria	OTHER	PredHel=0	Peptidase_S9_N~Peptidase_S9	Pseudomonas poae RE*1-1-14	RE*1-1-14	GCF_000336465.1	5.51224
WP_258608337.1	S9 family peptidase	Pseudomonas sp. B21-032	Gammaproteobacteria	OTHER	PredHel=0	Peptidase_S9	Pseudomonas sp. B21-032	B21-032	GCF_024748965.1	5.91775
WP_250312086.1	S9 family peptidase	Rickettsia endosymbiont of Oedothorax gibbosus	Alphaproteobacteria	OTHER	PredHel=0	Peptidase_S9_N~Peptidase_S9	Rickettsia endosymbiont of Oedothorax gibbosus	Oegibbosus-W744x776	GCF_936269705.1	2.62397
WP_066551642.1	MULTISPECIES: S9 family peptidase	unclassified Brevundimonas	Alphaproteobacteria	SP	PredHel=0	DPPIV_N~Peptidase_S9	Brevundimonas sp. CS1	CS1	GCF_017086445.1	3.3006
WP_066551642.1	MULTISPECIES: S9 family peptidase	unclassified Brevundimonas	Alphaproteobacteria	SP	PredHel=0	DPPIV_N~Peptidase_S9	Brevundimonas sp. GW460-12-10-14-LB2	GW460-12-10-14-LB2	GCF_001636925.1	3.26377
WP_205680705.1	prolyl oligopeptidase family serine peptidase	Brevundimonas sp. CS1	Alphaproteobacteria	OTHER	PredHel=0	Peptidase_S9	Brevundimonas sp. CS1	CS1	GCF_017086445.1	3.3006
WP_205680931.1	prolyl oligopeptidase family serine peptidase	Brevundimonas sp. CS1	Alphaproteobacteria	TAT	PredHel=0	Peptidase_S9_N~Peptidase_S9	Brevundimonas sp. CS1	CS1	GCF_017086445.1	3.3006
WP_205681734.1	prolyl oligopeptidase family serine peptidase	Brevundimonas sp. CS1	Alphaproteobacteria	SP	PredHel=1	PD40~Peptidase_S9	Brevundimonas sp. CS1	CS1	GCF_017086445.1	3.3006
WP_205682101.1	prolyl oligopeptidase family serine peptidase	Brevundimonas sp. CS1	Alphaproteobacteria	SP	PredHel=0	Peptidase_S9_N~Peptidase_S9	Brevundimonas sp. CS1	CS1	GCF_017086445.1	3.3006
WP_205682102.1	prolyl oligopeptidase family serine peptidase	Brevundimonas sp. CS1	Alphaproteobacteria	LIPO	PredHel=0	Peptidase_S9_N~Peptidase_S9	Brevundimonas sp. CS1	CS1	GCF_017086445.1	3.3006
WP_205682477.1	S9 family peptidase	Brevundimonas sp. CS1	Alphaproteobacteria	SP	PredHel=0	Peptidase_S9	Brevundimonas sp. CS1	CS1	GCF_017086445.1	3.3006
WP_205682571.1	prolyl oligopeptidase family serine peptidase	Brevundimonas sp. CS1	Alphaproteobacteria	OTHER	PredHel=0	Peptidase_S9	Brevundimonas sp. CS1	CS1	GCF_017086445.1	3.3006
WP_227973862.1	MULTISPECIES: S9 family peptidase	Pseudomonas	Gammaproteobacteria	OTHER	PredHel=0	Peptidase_S9_N~Peptidase_S9	Pseudomonas sp. HN2	HN2	GCF_020736465.1	6.15796
WP_227973862.1	MULTISPECIES: S9 family peptidase	Pseudomonas	Gammaproteobacteria	OTHER	PredHel=0	Peptidase_S9_N~Peptidase_S9	Pseudomonas moraviensis	OTU5VILLAA1	GCF_024072235.1	5.96915
WP_012452314.1	S9 family peptidase	Methylorubrum populi	Alphaproteobacteria	OTHER	PredHel=0	PQQ_3~Peptidase_S9	Methylorubrum populi BJ001	BJ001	GCF_000019945.1	5.849
WP_012452437.1	S9 family peptidase	Methylorubrum populi	Alphaproteobacteria	OTHER	PredHel=0	Peptidase_S9_N~Peptidase_S9	Methylorubrum populi BJ001	BJ001	GCF_000019945.1	5.849
WP_130652055.1	S9 family peptidase	Rhizobium leguminosarum	Alphaproteobacteria	OTHER	PredHel=0	Peptidase_S9_N~Peptidase_S9	Rhizobium leguminosarum bv. trifolii	3B	GCF_011604545.1	7.59439
WP_130652055.1	S9 family peptidase	Rhizobium leguminosarum	Alphaproteobacteria	OTHER	PredHel=0	Peptidase_S9_N~Peptidase_S9	Rhizobium leguminosarum bv. trifolii	4B	GCF_011604565.1	7.5945
WP_099507970.1	prolyl oligopeptidase family serine peptidase	Microvirga ossetica	Alphaproteobacteria	OTHER	PredHel=0	Peptidase_S9	Microvirga ossetica	V5/3m	GCF_002741015.1	9.63105
WP_099508608.1	S9 family peptidase	Microvirga ossetica	Alphaproteobacteria	OTHER	PredHel=0	Peptidase_S9_N~Peptidase_S9	Microvirga ossetica	V5/3m	GCF_002741015.1	9.63105
WP_026330605.1	MULTISPECIES: S9 family peptidase	Agrobacterium	Alphaproteobacteria	OTHER	PredHel=0	Peptidase_S9_N~Peptidase_S9	Agrobacterium fabacearum	K224	GCF_013317865.2	5.87162
WP_095425000.1	prolyl oligopeptidase family serine peptidase	Bradyrhizobium ottawaense	Alphaproteobacteria	OTHER	PredHel=0	Peptidase_S9	Bradyrhizobium ottawaense	OO99	GCF_002278135.2	8.60633
WP_095425508.1	MULTISPECIES: S9 family peptidase	Bradyrhizobium	Alphaproteobacteria	OTHER	PredHel=0	Peptidase_S9_N~Peptidase_S9	Bradyrhizobium ottawaense	OO99	GCF_002278135.2	8.60633
WP_095425508.1	MULTISPECIES: S9 family peptidase	Bradyrhizobium	Alphaproteobacteria	OTHER	PredHel=0	Peptidase_S9_N~Peptidase_S9	Bradyrhizobium sp. TM102	TM102	GCF_009176685.1	7.36314
WP_095426444.1	S9 family peptidase	Bradyrhizobium ottawaense	Alphaproteobacteria	SP	PredHel=0	DPPIV_N~Peptidase_S9	Bradyrhizobium ottawaense	OO99	GCF_002278135.2	8.60633
WP_104942577.1	DPP IV N-terminal domain-containing protein	Porphyrobacter sp. HT-58-2	Alphaproteobacteria	SP	PredHel=0	DPPIV_N~Peptidase_S9	Porphyrobacter sp. HT-58-2	HT-58-2	GCF_002952215.1	3.27915
WP_104943122.1	prolyl oligopeptidase family serine peptidase	Porphyrobacter sp. HT-58-2	Alphaproteobacteria	SP	PredHel=0	Peptidase_S9	Porphyrobacter sp. HT-58-2	HT-58-2	GCF_002952215.1	3.27915
WP_104943227.1	S9 family peptidase	Porphyrobacter sp. HT-58-2	Alphaproteobacteria	SP	PredHel=0	Peptidase_S9_N~Peptidase_S9	Porphyrobacter sp. HT-58-2	HT-58-2	GCF_002952215.1	3.27915
WP_104943440.1	prolyl oligopeptidase family serine peptidase	Porphyrobacter sp. HT-58-2	Alphaproteobacteria	OTHER	PredHel=0	Peptidase_S9_N~Peptidase_S9	Porphyrobacter sp. HT-58-2	HT-58-2	GCF_002952215.1	3.27915
WP_172449774.1	prolyl oligopeptidase family serine peptidase	Porphyrobacter sp. HT-58-2	Alphaproteobacteria	OTHER	PredHel=0	Peptidase_S9	Porphyrobacter sp. HT-58-2	HT-58-2	GCF_002952215.1	3.27915
WP_233997117.1	S9 family peptidase	Porphyrobacter sp. HT-58-2	Alphaproteobacteria	SP	PredHel=0	PD40~Peptidase_S9	Porphyrobacter sp. HT-58-2	HT-58-2	GCF_002952215.1	3.27915
WP_200635379.1	S9 family peptidase	Brucella pseudogrignonensis	Alphaproteobacteria	OTHER	PredHel=0	Peptidase_S9_N~Peptidase_S9	Brucella pseudogrignonensis	ESL2	GCF_022024335.1	4.98276
WP_200635476.1	prolyl oligopeptidase family serine peptidase	Brucella pseudogrignonensis	Alphaproteobacteria	SP	PredHel=0	Peptidase_S9	Brucella pseudogrignonensis	ESL2	GCF_022024335.1	4.98276
WP_176874396.1	S9 family peptidase	Parasphingopyxis sp. CP4	Other	SP	PredHel=0	PD40~Peptidase_S9	Parasphingopyxis sp. CP4	CP4	GCF_013378055.1	2.96341
WP_176874820.1	S9 family peptidase	Parasphingopyxis sp. CP4	Other	SP	PredHel=0	Peptidase_S9	Parasphingopyxis sp. CP4	CP4	GCF_013378055.1	2.96341
WP_176875463.1	S9 family peptidase	Parasphingopyxis sp. CP4	Other	SP	PredHel=0	PD40~PD40~Peptidase_S9	Parasphingopyxis sp. CP4	CP4	GCF_013378055.1	2.96341
WP_176876120.1	S9 family peptidase	Parasphingopyxis sp. CP4	Other	SP	PredHel=0	Peptidase_S9_N~Peptidase_S9	Parasphingopyxis sp. CP4	CP4	GCF_013378055.1	2.96341
WP_176876409.1	prolyl oligopeptidase family serine peptidase	Parasphingopyxis sp. CP4	Other	SP	PredHel=0	Peptidase_S9_N~Peptidase_S9	Parasphingopyxis sp. CP4	CP4	GCF_013378055.1	2.96341
WP_255454656.1	S9 family peptidase	Parasphingopyxis sp. CP4	Other	SP	PredHel=0	Peptidase_S9	Parasphingopyxis sp. CP4	CP4	GCF_013378055.1	2.96341
WP_264606594.1	S9 family peptidase	Sphingomonas sp. R1	Alphaproteobacteria	OTHER	PredHel=0	Peptidase_S9_N~Peptidase_S9	Sphingomonas sp. R1	R1	GCF_025960285.1	4.27788
WP_264607431.1	S9 family peptidase	Sphingomonas sp. R1	Alphaproteobacteria	SP	PredHel=0	Peptidase_S9_N~Peptidase_S9	Sphingomonas sp. R1	R1	GCF_025960285.1	4.27788
WP_264607748.1	S9 family peptidase	Sphingomonas sp. R1	Alphaproteobacteria	SP	PredHel=0	DPPIV_N~Peptidase_S9	Sphingomonas sp. R1	R1	GCF_025960285.1	4.27788
WP_264607837.1	prolyl oligopeptidase family serine peptidase	Sphingomonas sp. R1	Alphaproteobacteria	SP	PredHel=0	Peptidase_S9_N~Peptidase_S9	Sphingomonas sp. R1	R1	GCF_025960285.1	4.27788
WP_264608120.1	S9 family peptidase	Sphingomonas sp. R1	Alphaproteobacteria	SP	PredHel=0	Peptidase_S9	Sphingomonas sp. R1	R1	GCF_025960285.1	4.27788
WP_264608194.1	S9 family peptidase	Sphingomonas sp. R1	Alphaproteobacteria	LIPO	PredHel=0	DPPIV_N~Peptidase_S9	Sphingomonas sp. R1	R1	GCF_025960285.1	4.27788
WP_264608773.1	S9 family peptidase	Sphingomonas sp. R1	Alphaproteobacteria	SP	PredHel=0	Peptidase_S9	Sphingomonas sp. R1	R1	GCF_025960285.1	4.27788
WP_264609793.1	S9 family peptidase	Sphingomonas sp. R1	Alphaproteobacteria	SP	PredHel=0	Peptidase_S9	Sphingomonas sp. R1	R1	GCF_025960285.1	4.27788
WP_264609804.1	S9 family peptidase	Sphingomonas sp. R1	Alphaproteobacteria	SP	PredHel=0	PD40~PD40~Peptidase_S9	Sphingomonas sp. R1	R1	GCF_025960285.1	4.27788
WP_264609963.1	S9 family peptidase	Sphingomonas sp. R1	Alphaproteobacteria	OTHER	PredHel=0	DPPIV_N~Peptidase_S9	Sphingomonas sp. R1	R1	GCF_025960285.1	4.27788
WP_264610030.1	DPP IV N-terminal domain-containing protein	Sphingomonas sp. R1	Alphaproteobacteria	SP	PredHel=0	DPPIV_N~Peptidase_S9	Sphingomonas sp. R1	R1	GCF_025960285.1	4.27788
WP_264610116.1	prolyl oligopeptidase family serine peptidase	Sphingomonas sp. R1	Alphaproteobacteria	OTHER	PredHel=0	Peptidase_S9	Sphingomonas sp. R1	R1	GCF_025960285.1	4.27788
WP_266248457.1	S9 family peptidase	Pseudomonas sp. S1Bt30	Gammaproteobacteria	OTHER	PredHel=0	Peptidase_S9_N~Peptidase_S9	Pseudomonas sp. S1Bt3	S1Bt3	GCF_026410125.1	5.62635
WP_266248457.1	S9 family peptidase	Pseudomonas sp. S1Bt30	Gammaproteobacteria	OTHER	PredHel=0	Peptidase_S9_N~Peptidase_S9	Pseudomonas sp. S1Bt7	S1Bt7	GCF_026410105.1	5.62635
WP_078479233.1	MULTISPECIES: S9 family peptidase	Pseudomonas	Gammaproteobacteria	OTHER	PredHel=0	Peptidase_S9	Pseudomonas parafulva	PRS09-11288	GCF_002021815.1	4.69078
WP_005610959.1	prolyl oligopeptidase family serine peptidase	Tritonibacter mobilis	Alphaproteobacteria	SP	PredHel=0	Peptidase_S9	Tritonibacter mobilis F1926	F1926	GCF_000376545.2	4.83003
WP_264050528.1	S9 family peptidase	Methylobacterium sp. FF17	Alphaproteobacteria	OTHER	PredHel=0	Peptidase_S9_N~Peptidase_S9	Methylobacterium sp. FF17	FF17	GCF_025813715.1	5.99153
WP_003464215.1	MULTISPECIES: S9 family peptidase	Pseudomonas	Gammaproteobacteria	SP	PredHel=0	Peptidase_S9	Pseudomonas oleovorans		GCF_000953455.1	4.69698
WP_003464215.1	MULTISPECIES: S9 family peptidase	Pseudomonas	Gammaproteobacteria	SP	PredHel=0	Peptidase_S9	Pseudomonas oleovorans CECT 5344	CECT5344	GCF_000297075.2	4.68634
WP_028684205.1	MULTISPECIES: S9 family peptidase	Pseudomonas	Gammaproteobacteria	OTHER	PredHel=0	Peptidase_S9	Pseudomonas chlororaphis subsp. aureofaciens	ChPhzTR38	GCF_003852005.1	6.94772
WP_028684205.1	MULTISPECIES: S9 family peptidase	Pseudomonas	Gammaproteobacteria	OTHER	PredHel=0	Peptidase_S9	Pseudomonas chlororaphis subsp. aureofaciens	ChPhzTR39	GCF_003851925.1	7.0461
WP_028684205.1	MULTISPECIES: S9 family peptidase	Pseudomonas	Gammaproteobacteria	OTHER	PredHel=0	Peptidase_S9	Pseudomonas chlororaphis subsp. aureofaciens	ChPhzS23	GCF_003851425.1	6.75609
WP_028684205.1	MULTISPECIES: S9 family peptidase	Pseudomonas	Gammaproteobacteria	OTHER	PredHel=0	Peptidase_S9	Pseudomonas chlororaphis subsp. aureofaciens	ChPhzS24	GCF_003851445.1	6.88955
WP_028684205.1	MULTISPECIES: S9 family peptidase	Pseudomonas	Gammaproteobacteria	OTHER	PredHel=0	Peptidase_S9	Pseudomonas chlororaphis	R47	GCF_009834495.1	7.1973
WP_028684205.1	MULTISPECIES: S9 family peptidase	Pseudomonas	Gammaproteobacteria	OTHER	PredHel=0	Peptidase_S9	Pseudomonas chlororaphis subsp. aureofaciens	ChPhzTR18	GCF_003851955.1	6.8732
WP_024659523.1	MULTISPECIES: S9 family peptidase	Pseudomonas	Gammaproteobacteria	OTHER	PredHel=0	Peptidase_S9_N~Peptidase_S9	Pseudomonas syringae UB303	UB303	GCF_000452565.3	6.14148
WP_024501291.1	MULTISPECIES: prolyl oligopeptidase family protein	Mesorhizobium	Alphaproteobacteria	OTHER	PredHel=0	Peptidase_S9_N~Peptidase_S9	Mesorhizobium ciceri	R30	GCF_024371385.1	6.94694
WP_024505542.1	MULTISPECIES: S9 family peptidase	Mesorhizobium	Alphaproteobacteria	OTHER	PredHel=0	Peptidase_S9_N~Peptidase_S9	Mesorhizobium ciceri	R30	GCF_024371385.1	6.94694
WP_024505658.1	MULTISPECIES: S9 family peptidase	Mesorhizobium	Alphaproteobacteria	OTHER	PredHel=0	DPPIV_N~Peptidase_S9	Mesorhizobium ciceri	R30	GCF_024371385.1	6.94694
WP_024505686.1	MULTISPECIES: prolyl oligopeptidase family serine peptidase	Mesorhizobium	Alphaproteobacteria	OTHER	PredHel=0	Peptidase_S9	Mesorhizobium ciceri	R30	GCF_024371385.1	6.94694
WP_064809912.1	MULTISPECIES: S9 family peptidase	Rhizobium	Alphaproteobacteria	OTHER	PredHel=0	Peptidase_S9_N~Peptidase_S9	Rhizobium sp. N1341	N1341	GCF_001664085.1	6.55556
WP_064809912.1	MULTISPECIES: S9 family peptidase	Rhizobium	Alphaproteobacteria	OTHER	PredHel=0	Peptidase_S9_N~Peptidase_S9	Rhizobium sp. N621	N621	GCF_001664325.1	6.42525
WP_064809912.1	MULTISPECIES: S9 family peptidase	Rhizobium	Alphaproteobacteria	OTHER	PredHel=0	Peptidase_S9_N~Peptidase_S9	Rhizobium esperanzae	N561	GCF_001664265.1	6.47865
WP_064809912.1	MULTISPECIES: S9 family peptidase	Rhizobium	Alphaproteobacteria	OTHER	PredHel=0	Peptidase_S9_N~Peptidase_S9	Rhizobium sp. N871	N871	GCF_001664525.1	6.479
WP_064809912.1	MULTISPECIES: S9 family peptidase	Rhizobium	Alphaproteobacteria	OTHER	PredHel=0	Peptidase_S9_N~Peptidase_S9	Rhizobium sp. N113	N113	GCF_001664345.1	6.52434
WP_064809912.1	MULTISPECIES: S9 family peptidase	Rhizobium	Alphaproteobacteria	OTHER	PredHel=0	Peptidase_S9_N~Peptidase_S9	Rhizobium sp. N741	N741	GCF_001664545.1	6.55635
WP_064809912.1	MULTISPECIES: S9 family peptidase	Rhizobium	Alphaproteobacteria	OTHER	PredHel=0	Peptidase_S9_N~Peptidase_S9	Rhizobium sp. N6212	N6212	GCF_001664465.1	6.42441
WP_064810053.1	MULTISPECIES: prolyl oligopeptidase family serine peptidase	Rhizobium	Alphaproteobacteria	OTHER	PredHel=0	Peptidase_S9_N~Peptidase_S9	Rhizobium sp. N1341	N1341	GCF_001664085.1	6.55556
WP_064810053.1	MULTISPECIES: prolyl oligopeptidase family serine peptidase	Rhizobium	Alphaproteobacteria	OTHER	PredHel=0	Peptidase_S9_N~Peptidase_S9	Rhizobium sp. N621	N621	GCF_001664325.1	6.42525
WP_064810053.1	MULTISPECIES: prolyl oligopeptidase family serine peptidase	Rhizobium	Alphaproteobacteria	OTHER	PredHel=0	Peptidase_S9_N~Peptidase_S9	Rhizobium esperanzae	N561	GCF_001664265.1	6.47865
WP_064810053.1	MULTISPECIES: prolyl oligopeptidase family serine peptidase	Rhizobium	Alphaproteobacteria	OTHER	PredHel=0	Peptidase_S9_N~Peptidase_S9	Rhizobium sp. N871	N871	GCF_001664525.1	6.479
WP_064810053.1	MULTISPECIES: prolyl oligopeptidase family serine peptidase	Rhizobium	Alphaproteobacteria	OTHER	PredHel=0	Peptidase_S9_N~Peptidase_S9	Rhizobium sp. N113	N113	GCF_001664345.1	6.52434
WP_064810053.1	MULTISPECIES: prolyl oligopeptidase family serine peptidase	Rhizobium	Alphaproteobacteria	OTHER	PredHel=0	Peptidase_S9_N~Peptidase_S9	Rhizobium sp. N741	N741	GCF_001664545.1	6.55635
WP_064810053.1	MULTISPECIES: prolyl oligopeptidase family serine peptidase	Rhizobium	Alphaproteobacteria	OTHER	PredHel=0	Peptidase_S9_N~Peptidase_S9	Rhizobium sp. N6212	N6212	GCF_001664465.1	6.42441
WP_044331183.1	S9 family peptidase	Sphingomonas hengshuiensis	Alphaproteobacteria	SP	PredHel=0	Peptidase_S9	Sphingomonas hengshuiensis	WHSC-8	GCF_000935025.1	5.22839
WP_044331424.1	prolyl oligopeptidase family serine peptidase	Sphingomonas hengshuiensis	Alphaproteobacteria	SP	PredHel=0	Peptidase_S9	Sphingomonas hengshuiensis	WHSC-8	GCF_000935025.1	5.22839
WP_044333337.1	prolyl oligopeptidase family serine peptidase	Sphingomonas hengshuiensis	Alphaproteobacteria	SP	PredHel=0	Peptidase_S9_N~Peptidase_S9	Sphingomonas hengshuiensis	WHSC-8	GCF_000935025.1	5.22839
WP_044333722.1	prolyl oligopeptidase family serine peptidase	Sphingomonas hengshuiensis	Alphaproteobacteria	SP	PredHel=0	PD40~Peptidase_S9	Sphingomonas hengshuiensis	WHSC-8	GCF_000935025.1	5.22839
WP_044335024.1	S9 family peptidase	Sphingomonas hengshuiensis	Alphaproteobacteria	SP	PredHel=0	Peptidase_S9	Sphingomonas hengshuiensis	WHSC-8	GCF_000935025.1	5.22839
WP_044335267.1	S9 family peptidase	Sphingomonas hengshuiensis	Alphaproteobacteria	OTHER	PredHel=0	Peptidase_S9_N~Peptidase_S9	Sphingomonas hengshuiensis	WHSC-8	GCF_000935025.1	5.22839
WP_052507843.1	S9 family peptidase	Sphingomonas hengshuiensis	Alphaproteobacteria	SP	PredHel=0	PD40~Peptidase_S9	Sphingomonas hengshuiensis	WHSC-8	GCF_000935025.1	5.22839
WP_227698655.1	prolyl oligopeptidase family serine peptidase	Sphingomonas hengshuiensis	Alphaproteobacteria	SP	PredHel=1	Peptidase_S9	Sphingomonas hengshuiensis	WHSC-8	GCF_000935025.1	5.22839
WP_227698735.1	DPP IV N-terminal domain-containing protein	Sphingomonas hengshuiensis	Alphaproteobacteria	OTHER	PredHel=0	DPPIV_N~Peptidase_S9	Sphingomonas hengshuiensis	WHSC-8	GCF_000935025.1	5.22839
WP_034901308.1	S9 family peptidase	Erythrobacter litoralis	Alphaproteobacteria	SP	PredHel=0	Peptidase_S9	Erythrobacter litoralis	DSM 8509	GCF_001719165.1	3.25135
WP_034902294.1	S9 family peptidase	Erythrobacter litoralis	Alphaproteobacteria	SP	PredHel=0	Peptidase_S9_N~Peptidase_S9	Erythrobacter litoralis	DSM 8509	GCF_001719165.1	3.25135
WP_034902652.1	S9 family peptidase	Erythrobacter litoralis	Alphaproteobacteria	SP	PredHel=0	Peptidase_S9	Erythrobacter litoralis	DSM 8509	GCF_001719165.1	3.25135
WP_034902763.1	S9 family peptidase	Erythrobacter litoralis	Alphaproteobacteria	SP	PredHel=0	PD40~PD40~Peptidase_S9	Erythrobacter litoralis	DSM 8509	GCF_001719165.1	3.25135
WP_034903393.1	prolyl oligopeptidase family serine peptidase	Erythrobacter litoralis	Alphaproteobacteria	SP	PredHel=0	Peptidase_S9	Erythrobacter litoralis	DSM 8509	GCF_001719165.1	3.25135
WP_034903480.1	S9 family peptidase	Erythrobacter litoralis	Alphaproteobacteria	OTHER	PredHel=0	Peptidase_S9	Erythrobacter litoralis	DSM 8509	GCF_001719165.1	3.25135
WP_034904848.1	S9 family peptidase	Erythrobacter litoralis	Alphaproteobacteria	SP	PredHel=0	DPPIV_N~Peptidase_S9	Erythrobacter litoralis	DSM 8509	GCF_001719165.1	3.25135
WP_051697991.1	prolyl oligopeptidase family serine peptidase	Erythrobacter litoralis	Alphaproteobacteria	OTHER	PredHel=0	Peptidase_S9_N~Peptidase_S9	Erythrobacter litoralis	DSM 8509	GCF_001719165.1	3.25135
WP_169739065.1	S9 family peptidase	Erythrobacter litoralis	Alphaproteobacteria	SP	PredHel=0	Peptidase_S9	Erythrobacter litoralis	DSM 8509	GCF_001719165.1	3.25135
WP_071205925.1	prolyl oligopeptidase family serine peptidase	Agrobacterium vitis	Alphaproteobacteria	OTHER	PredHel=0	Peptidase_S9	Agrobacterium vitis	CG78	GCF_021559775.1	6.01953
WP_071205925.1	prolyl oligopeptidase family serine peptidase	Agrobacterium vitis	Alphaproteobacteria	OTHER	PredHel=0	Peptidase_S9	Agrobacterium vitis	CG678	GCF_021559755.1	6.01847
WP_071584868.1	S9 family peptidase	Agrobacterium vitis	Alphaproteobacteria	OTHER	PredHel=0	Peptidase_S9_N~Peptidase_S9	Agrobacterium vitis	CG78	GCF_021559775.1	6.01953
WP_071584868.1	S9 family peptidase	Agrobacterium vitis	Alphaproteobacteria	OTHER	PredHel=0	Peptidase_S9_N~Peptidase_S9	Agrobacterium vitis	CG678	GCF_021559755.1	6.01847
WP_213597086.1	S9 family peptidase	Pseudochrobactrum algeriensis	Alphaproteobacteria	OTHER	PredHel=0	Peptidase_S9_N~Peptidase_S9	Pseudochrobactrum algeriensis	C150915_17	GCF_018436065.1	4.00089
WP_213597086.1	S9 family peptidase	Pseudochrobactrum algeriensis	Alphaproteobacteria	OTHER	PredHel=0	Peptidase_S9_N~Peptidase_S9	Pseudochrobactrum algeriensis	C150915_16	GCF_018436125.1	3.97026
WP_213597086.1	S9 family peptidase	Pseudochrobactrum algeriensis	Alphaproteobacteria	OTHER	PredHel=0	Peptidase_S9_N~Peptidase_S9	Pseudochrobactrum algeriensis	C130915_07	GCF_018436245.1	4.00099
WP_213598828.1	S9 family peptidase	Pseudochrobactrum algeriensis	Alphaproteobacteria	OTHER	PredHel=0	Peptidase_S9	Pseudochrobactrum algeriensis	C150915_17	GCF_018436065.1	4.00089
WP_213598828.1	S9 family peptidase	Pseudochrobactrum algeriensis	Alphaproteobacteria	OTHER	PredHel=0	Peptidase_S9	Pseudochrobactrum algeriensis	C150915_16	GCF_018436125.1	3.97026
WP_213598828.1	S9 family peptidase	Pseudochrobactrum algeriensis	Alphaproteobacteria	OTHER	PredHel=0	Peptidase_S9	Pseudochrobactrum algeriensis	C130915_07	GCF_018436245.1	4.00099
WP_118848987.1	S9 family peptidase	Neorhizobium sp. SOG26	Alphaproteobacteria	OTHER	PredHel=0	Peptidase_S9_N~Peptidase_S9	Neorhizobium sp. SOG26	SOG26	GCF_003491345.1	4.56117
WP_118849159.1	prolyl oligopeptidase family serine peptidase	Neorhizobium sp. SOG26	Alphaproteobacteria	OTHER	PredHel=0	Peptidase_S9	Neorhizobium sp. SOG26	SOG26	GCF_003491345.1	4.56117
WP_207078281.1	DPP IV N-terminal domain-containing protein	Novosphingobium sp. KA1	Alphaproteobacteria	SP	PredHel=0	DPPIV_N~Peptidase_S9	Novosphingobium sp. KA1	KA1	GCF_017309955.1	5.7841
WP_207078284.1	DPP IV N-terminal domain-containing protein	Novosphingobium sp. KA1	Alphaproteobacteria	OTHER	PredHel=0	DPPIV_N~Peptidase_S9	Novosphingobium sp. KA1	KA1	GCF_017309955.1	5.7841
WP_207078972.1	S9 family peptidase	Novosphingobium sp. KA1	Alphaproteobacteria	SP	PredHel=1	Peptidase_S9	Novosphingobium sp. KA1	KA1	GCF_017309955.1	5.7841
WP_207079723.1	S9 family peptidase	Novosphingobium sp. KA1	Alphaproteobacteria	OTHER	PredHel=0	Peptidase_S9_N~Peptidase_S9	Novosphingobium sp. KA1	KA1	GCF_017309955.1	5.7841
WP_207080421.1	S9 family peptidase	Novosphingobium sp. KA1	Alphaproteobacteria	SP	PredHel=0	PD40~Peptidase_S9	Novosphingobium sp. KA1	KA1	GCF_017309955.1	5.7841
WP_207081169.1	prolyl oligopeptidase family serine peptidase	Novosphingobium sp. KA1	Alphaproteobacteria	SP	PredHel=0	Peptidase_S9	Novosphingobium sp. KA1	KA1	GCF_017309955.1	5.7841
WP_207081277.1	prolyl oligopeptidase family serine peptidase	Novosphingobium sp. KA1	Alphaproteobacteria	OTHER	PredHel=0	Peptidase_S9_N~Peptidase_S9	Novosphingobium sp. KA1	KA1	GCF_017309955.1	5.7841
WP_242526047.1	DPP IV N-terminal domain-containing protein	Novosphingobium sp. KA1	Alphaproteobacteria	SP	PredHel=1	DPPIV_N~Peptidase_S9	Novosphingobium sp. KA1	KA1	GCF_017309955.1	5.7841
WP_242526071.1	prolyl oligopeptidase family serine peptidase	Novosphingobium sp. KA1	Alphaproteobacteria	SP	PredHel=0	PD40~PD40~PD40~Peptidase_S9	Novosphingobium sp. KA1	KA1	GCF_017309955.1	5.7841
WP_242526472.1	prolyl oligopeptidase family serine peptidase	Novosphingobium sp. KA1	Alphaproteobacteria	SP	PredHel=1	PD40~Peptidase_S9	Novosphingobium sp. KA1	KA1	GCF_017309955.1	5.7841
WP_011941759.1	S9 family peptidase	Acidiphilium cryptum	Alphaproteobacteria	OTHER	PredHel=0	Peptidase_S9	Acidiphilium cryptum JF-5	JF-5	GCF_000016725.1	3.96308
WP_012040296.1	S9 family peptidase	Acidiphilium cryptum	Alphaproteobacteria	OTHER	PredHel=0	Peptidase_S9_N~Peptidase_S9	Acidiphilium cryptum JF-5	JF-5	GCF_000016725.1	3.96308
WP_003166467.1	prolyl oligopeptidase family serine peptidase	Brevundimonas diminuta	Alphaproteobacteria	OTHER	PredHel=0	Peptidase_S9	Brevundimonas diminuta	ATCC(B) 19146	GCF_004102925.1	3.55182
WP_003166467.1	prolyl oligopeptidase family serine peptidase	Brevundimonas diminuta	Alphaproteobacteria	OTHER	PredHel=0	Peptidase_S9	Brevundimonas diminuta	FDAARGOS_1026	GCF_016127655.1	3.54908
WP_046654025.1	prolyl oligopeptidase family serine peptidase	Brevundimonas diminuta	Alphaproteobacteria	SP	PredHel=0	Peptidase_S9	Brevundimonas diminuta	ATCC(B) 19146	GCF_004102925.1	3.55182
WP_046654025.1	prolyl oligopeptidase family serine peptidase	Brevundimonas diminuta	Alphaproteobacteria	SP	PredHel=0	Peptidase_S9	Brevundimonas diminuta	FDAARGOS_1026	GCF_016127655.1	3.54908
WP_128718858.1	prolyl oligopeptidase family serine peptidase	Brevundimonas diminuta	Alphaproteobacteria	SP	PredHel=0	Peptidase_S9	Brevundimonas diminuta	ATCC(B) 19146	GCF_004102925.1	3.55182
WP_128718858.1	prolyl oligopeptidase family serine peptidase	Brevundimonas diminuta	Alphaproteobacteria	SP	PredHel=0	Peptidase_S9	Brevundimonas diminuta	FDAARGOS_1026	GCF_016127655.1	3.54908
WP_128719077.1	S9 family peptidase	Brevundimonas diminuta	Alphaproteobacteria	SP	PredHel=0	PD40~Peptidase_S9	Brevundimonas diminuta	ATCC(B) 19146	GCF_004102925.1	3.55182
WP_128719077.1	S9 family peptidase	Brevundimonas diminuta	Alphaproteobacteria	SP	PredHel=0	PD40~Peptidase_S9	Brevundimonas diminuta	FDAARGOS_1026	GCF_016127655.1	3.54908
WP_128719164.1	prolyl oligopeptidase family serine peptidase	Brevundimonas diminuta	Alphaproteobacteria	SP	PredHel=0	Peptidase_S9	Brevundimonas diminuta	ATCC(B) 19146	GCF_004102925.1	3.55182
WP_128719164.1	prolyl oligopeptidase family serine peptidase	Brevundimonas diminuta	Alphaproteobacteria	SP	PredHel=0	Peptidase_S9	Brevundimonas diminuta	FDAARGOS_1026	GCF_016127655.1	3.54908
WP_128719165.1	prolyl oligopeptidase family serine peptidase	Brevundimonas diminuta	Alphaproteobacteria	SP	PredHel=1	Peptidase_S9_N~Peptidase_S9	Brevundimonas diminuta	ATCC(B) 19146	GCF_004102925.1	3.55182
WP_128719165.1	prolyl oligopeptidase family serine peptidase	Brevundimonas diminuta	Alphaproteobacteria	SP	PredHel=1	Peptidase_S9_N~Peptidase_S9	Brevundimonas diminuta	FDAARGOS_1026	GCF_016127655.1	3.54908
WP_128719737.1	prolyl oligopeptidase family serine peptidase	Brevundimonas diminuta	Alphaproteobacteria	OTHER	PredHel=0	Peptidase_S9	Brevundimonas diminuta	ATCC(B) 19146	GCF_004102925.1	3.55182
WP_128719737.1	prolyl oligopeptidase family serine peptidase	Brevundimonas diminuta	Alphaproteobacteria	OTHER	PredHel=0	Peptidase_S9	Brevundimonas diminuta	FDAARGOS_1026	GCF_016127655.1	3.54908
WP_128719909.1	S9 family peptidase	Brevundimonas diminuta	Alphaproteobacteria	SP	PredHel=0	PD40~PD40~PD40~Peptidase_S9	Brevundimonas diminuta	ATCC(B) 19146	GCF_004102925.1	3.55182
WP_128719909.1	S9 family peptidase	Brevundimonas diminuta	Alphaproteobacteria	SP	PredHel=0	PD40~PD40~PD40~Peptidase_S9	Brevundimonas diminuta	FDAARGOS_1026	GCF_016127655.1	3.54908
WP_128720014.1	S9 family peptidase	Brevundimonas diminuta	Alphaproteobacteria	TAT	PredHel=0	Peptidase_S9_N~Peptidase_S9	Brevundimonas diminuta	ATCC(B) 19146	GCF_004102925.1	3.55182
WP_128720014.1	S9 family peptidase	Brevundimonas diminuta	Alphaproteobacteria	TAT	PredHel=0	Peptidase_S9_N~Peptidase_S9	Brevundimonas diminuta	FDAARGOS_1026	GCF_016127655.1	3.54908
WP_128720417.1	S9 family peptidase	Brevundimonas diminuta	Alphaproteobacteria	SP	PredHel=0	Peptidase_S9	Brevundimonas diminuta	ATCC(B) 19146	GCF_004102925.1	3.55182
WP_128720417.1	S9 family peptidase	Brevundimonas diminuta	Alphaproteobacteria	SP	PredHel=0	Peptidase_S9	Brevundimonas diminuta	FDAARGOS_1026	GCF_016127655.1	3.54908
WP_223850835.1	prolyl oligopeptidase family serine peptidase	Brevundimonas diminuta	Alphaproteobacteria	SP	PredHel=1	Peptidase_S9	Brevundimonas diminuta	ATCC(B) 19146	GCF_004102925.1	3.55182
WP_223850835.1	prolyl oligopeptidase family serine peptidase	Brevundimonas diminuta	Alphaproteobacteria	SP	PredHel=1	Peptidase_S9	Brevundimonas diminuta	FDAARGOS_1026	GCF_016127655.1	3.54908
WP_223850837.1	S9 family peptidase	Brevundimonas diminuta	Alphaproteobacteria	SP	PredHel=0	DPPIV_N~Peptidase_S9	Brevundimonas diminuta	ATCC(B) 19146	GCF_004102925.1	3.55182
WP_223850837.1	S9 family peptidase	Brevundimonas diminuta	Alphaproteobacteria	SP	PredHel=0	DPPIV_N~Peptidase_S9	Brevundimonas diminuta	FDAARGOS_1026	GCF_016127655.1	3.54908
WP_107343574.1	S9 family peptidase	Rhodopseudomonas palustris	Alphaproteobacteria	OTHER	PredHel=0	Peptidase_S9_N~Peptidase_S9	Rhodopseudomonas palustris	PS3	GCF_003031265.1	5.26993
WP_096483335.1	S9 family peptidase	Methylorubrum populi	Alphaproteobacteria	OTHER	PredHel=0	PQQ_3~Peptidase_S9	Methylorubrum populi	P-1M	GCF_002355515.1	5.94388
WP_096483683.1	S9 family peptidase	Methylorubrum populi	Alphaproteobacteria	OTHER	PredHel=0	Peptidase_S9_N~Peptidase_S9	Methylorubrum populi	P-1M	GCF_002355515.1	5.94388
WP_006199694.1	S9 family peptidase	Mesorhizobium amorphae	Alphaproteobacteria	OTHER	PredHel=0	Peptidase_S9_N~Peptidase_S9	Mesorhizobium amorphae CCNWGS0123	CCNWGS0123	GCF_001686985.1	7.34395
WP_006203365.1	prolyl oligopeptidase family protein	Mesorhizobium amorphae	Alphaproteobacteria	OTHER	PredHel=0	Peptidase_S9_N~Peptidase_S9	Mesorhizobium amorphae CCNWGS0123	CCNWGS0123	GCF_001686985.1	7.34395
WP_063980476.1	MULTISPECIES: S9 family peptidase	Bradyrhizobium	Alphaproteobacteria	OTHER	PredHel=0	Peptidase_S9_N~Peptidase_S9	Bradyrhizobium japonicum	CC829	GCF_021052365.1	10.5023
WP_063984855.1	MULTISPECIES: S9 family peptidase	Bradyrhizobium	Alphaproteobacteria	OTHER	PredHel=0	PD40~Peptidase_S9	Bradyrhizobium japonicum	CC829	GCF_021052365.1	10.5023
WP_231143706.1	prolyl oligopeptidase family serine peptidase	Bradyrhizobium japonicum	Alphaproteobacteria	OTHER	PredHel=0	Peptidase_S9	Bradyrhizobium japonicum	CC829	GCF_021052365.1	10.5023
WP_231145154.1	prolyl oligopeptidase family serine peptidase	Bradyrhizobium japonicum	Alphaproteobacteria	OTHER	PredHel=0	Peptidase_S9	Bradyrhizobium japonicum	CC829	GCF_021052365.1	10.5023
WP_012231221.1	S9 family peptidase	Bartonella tribocorum	Alphaproteobacteria	OTHER	PredHel=0	Peptidase_S9_N~Peptidase_S9	Bartonella tribocorum CIP 105476	type strain:506 = CIP 105476	GCF_000196435.1	2.6424
WP_012231221.1	S9 family peptidase	Bartonella tribocorum	Alphaproteobacteria	OTHER	PredHel=0	Peptidase_S9_N~Peptidase_S9	Bartonella tribocorum	BM1374166	GCF_000689355.1	2.63118
WP_215614301.1	S9 family peptidase	Bradyrhizobium sediminis	Alphaproteobacteria	OTHER	PredHel=0	Peptidase_S9_N~Peptidase_S9	Bradyrhizobium sediminis	S2-11-2	GCF_018736105.1	5.45049
WP_014364549.1	prolyl oligopeptidase family serine peptidase	Rickettsia philipii	Alphaproteobacteria	OTHER	PredHel=0	Peptidase_S9_N~Peptidase_S9	Rickettsia philipii str. 364D	364D	GCF_000283995.1	1.28774
WP_129964837.1	MULTISPECIES: S9 family peptidase	Bradyrhizobium	Alphaproteobacteria	SP	PredHel=0	DPPIV_N~Peptidase_S9	Bradyrhizobium elkanii USDA 61	USDA 61	GCF_012871055.1	9.65
WP_129964837.1	MULTISPECIES: S9 family peptidase	Bradyrhizobium	Alphaproteobacteria	SP	PredHel=0	DPPIV_N~Peptidase_S9	Bradyrhizobium sp. CCBAU 21365	CCBAU 21365	GCF_015291305.1	9.48255
WP_172646068.1	MULTISPECIES: S9 family peptidase	Bradyrhizobium	Alphaproteobacteria	OTHER	PredHel=0	Peptidase_S9_N~Peptidase_S9	Bradyrhizobium elkanii USDA 61	USDA 61	GCF_012871055.1	9.65
WP_172646068.1	MULTISPECIES: S9 family peptidase	Bradyrhizobium	Alphaproteobacteria	OTHER	PredHel=0	Peptidase_S9_N~Peptidase_S9	Bradyrhizobium sp. CCBAU 21365	CCBAU 21365	GCF_015291305.1	9.48255
WP_262524974.1	S9 family peptidase	Agrobacterium tumefaciens	Alphaproteobacteria	OTHER	PredHel=0	Peptidase_S9_N~Peptidase_S9	Agrobacterium tumefaciens	Yub001	GCF_025559845.1	6.30583
WP_011974801.1	S9 family peptidase	Sinorhizobium medicae	Alphaproteobacteria	OTHER	PredHel=0	Peptidase_S9_N~Peptidase_S9	Sinorhizobium medicae WSM1115	WSM1115	GCF_021052565.1	7.06318
WP_011974801.1	S9 family peptidase	Sinorhizobium medicae	Alphaproteobacteria	OTHER	PredHel=0	Peptidase_S9_N~Peptidase_S9	Sinorhizobium medicae WSM419	WSM419	GCF_000017145.1	6.81758
WP_011974801.1	S9 family peptidase	Sinorhizobium medicae	Alphaproteobacteria	OTHER	PredHel=0	Peptidase_S9_N~Peptidase_S9	Sinorhizobium medicae	SU277	GCF_025200695.1	6.7439
WP_215227748.1	prolyl oligopeptidase family serine peptidase	Erythrobacter sp. 3-20A1M	Alphaproteobacteria	TAT	PredHel=1	Peptidase_S9_N~Peptidase_S9	Erythrobacter sp. 3-20A1M	3-20A1M	GCF_018636735.1	3.11622
WP_215228407.1	DPP IV N-terminal domain-containing protein	Erythrobacter sp. 3-20A1M	Alphaproteobacteria	SP	PredHel=0	DPPIV_N~Peptidase_S9	Erythrobacter sp. 3-20A1M	3-20A1M	GCF_018636735.1	3.11622
WP_215229238.1	S9 family peptidase	Erythrobacter sp. 3-20A1M	Alphaproteobacteria	OTHER	PredHel=0	Peptidase_S9_N~Peptidase_S9	Erythrobacter sp. 3-20A1M	3-20A1M	GCF_018636735.1	3.11622
WP_215229637.1	S9 family peptidase	Erythrobacter sp. 3-20A1M	Alphaproteobacteria	OTHER	PredHel=0	Peptidase_S9	Erythrobacter sp. 3-20A1M	3-20A1M	GCF_018636735.1	3.11622
WP_251566794.1	prolyl oligopeptidase family serine peptidase	Erythrobacter sp. 3-20A1M	Alphaproteobacteria	SP	PredHel=0	Peptidase_S9	Erythrobacter sp. 3-20A1M	3-20A1M	GCF_018636735.1	3.11622
WP_251566993.1	prolyl oligopeptidase family serine peptidase	Erythrobacter sp. 3-20A1M	Alphaproteobacteria	OTHER	PredHel=0	Peptidase_S9	Erythrobacter sp. 3-20A1M	3-20A1M	GCF_018636735.1	3.11622
WP_034102521.1	MULTISPECIES: S9 family peptidase	Pseudomonas	Gammaproteobacteria	OTHER	PredHel=0	Peptidase_S9_N~Peptidase_S9	Pseudomonas lurida	MYb11	GCF_002966835.1	6.10053
WP_034102521.1	MULTISPECIES: S9 family peptidase	Pseudomonas	Gammaproteobacteria	OTHER	PredHel=0	Peptidase_S9_N~Peptidase_S9	Pseudomonas lurida	L228	GCF_001708485.1	6.25333
WP_187715004.1	S9 family peptidase	Sphingomonas daechungensis	Alphaproteobacteria	SP	PredHel=0	Peptidase_S9	Sphingomonas daechungensis	KACC 18115	GCF_014489495.1	3.00788
WP_223276630.1	prolyl oligopeptidase family serine peptidase	Sphingomonas daechungensis	Alphaproteobacteria	OTHER	PredHel=0	Peptidase_S9_N~Peptidase_S9	Sphingomonas daechungensis	KACC 18115	GCF_014489495.1	3.00788
WP_216090901.1	MULTISPECIES: S9 family peptidase	Pseudomonas	Gammaproteobacteria	OTHER	PredHel=0	Peptidase_S9_N~Peptidase_S9	Pseudomonas synxantha	10586	GCF_900497645.1	6.31827
WP_140761241.1	S9 family peptidase	Mesorhizobium sp. B4-1-4	Alphaproteobacteria	OTHER	PredHel=0	Peptidase_S9_N~Peptidase_S9	Mesorhizobium sp. B4-1-4	B4-1-4	GCF_006439395.2	6.27318
WP_140763354.1	prolyl oligopeptidase family protein	Mesorhizobium sp. B4-1-4	Alphaproteobacteria	OTHER	PredHel=0	Peptidase_S9_N~Peptidase_S9	Mesorhizobium sp. B4-1-4	B4-1-4	GCF_006439395.2	6.27318
WP_104887621.1	MULTISPECIES: prolyl oligopeptidase family serine peptidase	Pseudomonas	Gammaproteobacteria	OTHER	PredHel=0	Peptidase_S9	Pseudomonas putida	BS3701	GCF_013425825.1	6.49925
WP_104887621.1	MULTISPECIES: prolyl oligopeptidase family serine peptidase	Pseudomonas	Gammaproteobacteria	OTHER	PredHel=0	Peptidase_S9	Pseudomonas sp. SWI36	SWI36	GCF_002948105.1	6.17226
WP_126080664.1	MULTISPECIES: S9 family peptidase	unclassified Mesorhizobium	Alphaproteobacteria	OTHER	PredHel=0	Peptidase_S9_N~Peptidase_S9	Mesorhizobium sp. M2A.F.Ca.ET.046.03.2.1	M2A.F.Ca.ET.046.03.2.1	GCF_003952425.1	7.37281
WP_126080664.1	MULTISPECIES: S9 family peptidase	unclassified Mesorhizobium	Alphaproteobacteria	OTHER	PredHel=0	Peptidase_S9_N~Peptidase_S9	Mesorhizobium sp. M1D.F.Ca.ET.043.01.1.1	M1D.F.Ca.ET.043.01.1.1	GCF_003952385.1	7.12791
WP_126080676.1	MULTISPECIES: prolyl oligopeptidase family serine peptidase	unclassified Mesorhizobium	Alphaproteobacteria	OTHER	PredHel=0	Peptidase_S9	Mesorhizobium sp. M2A.F.Ca.ET.046.03.2.1	M2A.F.Ca.ET.046.03.2.1	GCF_003952425.1	7.37281
WP_126080676.1	MULTISPECIES: prolyl oligopeptidase family serine peptidase	unclassified Mesorhizobium	Alphaproteobacteria	OTHER	PredHel=0	Peptidase_S9	Mesorhizobium sp. M1D.F.Ca.ET.043.01.1.1	M1D.F.Ca.ET.043.01.1.1	GCF_003952385.1	7.12791
WP_126080685.1	MULTISPECIES: S9 family peptidase	unclassified Mesorhizobium	Alphaproteobacteria	OTHER	PredHel=0	DPPIV_N~Peptidase_S9	Mesorhizobium sp. M2A.F.Ca.ET.046.03.2.1	M2A.F.Ca.ET.046.03.2.1	GCF_003952425.1	7.37281
WP_126080685.1	MULTISPECIES: S9 family peptidase	unclassified Mesorhizobium	Alphaproteobacteria	OTHER	PredHel=0	DPPIV_N~Peptidase_S9	Mesorhizobium sp. M1B.F.Ca.ET.045.04.1.1	M1B.F.Ca.ET.045.04.1.1	GCF_003952465.1	7.77981
WP_126080685.1	MULTISPECIES: S9 family peptidase	unclassified Mesorhizobium	Alphaproteobacteria	OTHER	PredHel=0	DPPIV_N~Peptidase_S9	Mesorhizobium sp. M3A.F.Ca.ET.080.04.2.1	M3A.F.Ca.ET.080.04.2.1	GCF_003952525.1	6.1656
WP_126080685.1	MULTISPECIES: S9 family peptidase	unclassified Mesorhizobium	Alphaproteobacteria	OTHER	PredHel=0	DPPIV_N~Peptidase_S9	Mesorhizobium sp. M2A.F.Ca.ET.043.02.1.1	M2A.F.Ca.ET.043.02.1.1	GCF_003952405.1	6.70076
WP_126080685.1	MULTISPECIES: S9 family peptidase	unclassified Mesorhizobium	Alphaproteobacteria	OTHER	PredHel=0	DPPIV_N~Peptidase_S9	Mesorhizobium sp. M1D.F.Ca.ET.043.01.1.1	M1D.F.Ca.ET.043.01.1.1	GCF_003952385.1	7.12791
WP_126082195.1	MULTISPECIES: prolyl oligopeptidase family protein	unclassified Mesorhizobium	Alphaproteobacteria	OTHER	PredHel=0	Peptidase_S9_N~Peptidase_S9	Mesorhizobium sp. M2A.F.Ca.ET.046.03.2.1	M2A.F.Ca.ET.046.03.2.1	GCF_003952425.1	7.37281
WP_054181681.1	S9 family peptidase	Rhizobium acidisoli	Alphaproteobacteria	OTHER	PredHel=0	Peptidase_S9_N~Peptidase_S9	Rhizobium acidisoli	FH23	GCF_002531755.2	7.49768
WP_054181796.1	prolyl oligopeptidase family serine peptidase	Rhizobium acidisoli	Alphaproteobacteria	OTHER	PredHel=0	Peptidase_S9	Rhizobium acidisoli	FH23	GCF_002531755.2	7.49768
WP_262563442.1	S9 family peptidase	Agrobacterium tumefaciens	Alphaproteobacteria	OTHER	PredHel=0	Peptidase_S9	Agrobacterium tumefaciens	Gle002	GCF_025560545.1	5.80763
WP_141193609.1	S9 family peptidase	Rhizobium sp. NIBRBAC000502774	Alphaproteobacteria	OTHER	PredHel=0	Peptidase_S9_N~Peptidase_S9	Rhizobium sp. NIBRBAC000502774	NIBRBAC000502774	GCF_006517835.1	4.05454
WP_116928511.1	S9 family peptidase	Rhodobiaceae bacterium	Alphaproteobacteria	OTHER	PredHel=0	Peptidase_S9_N~Peptidase_S9	Rhodobiaceae bacterium	SMS8	GCF_003330885.1	3.86226
WP_146569369.1	S9 family peptidase	Sphingomonas panacisoli	Alphaproteobacteria	OTHER	PredHel=0	Peptidase_S9_N~Peptidase_S9	Sphingomonas panacisoli	HKS19	GCF_007859635.1	3.40302
WP_146574215.1	prolyl oligopeptidase family serine peptidase	Sphingomonas panacisoli	Alphaproteobacteria	OTHER	PredHel=0	Peptidase_S9_N~Peptidase_S9	Sphingomonas panacisoli	HKS19	GCF_007859635.1	3.40302
WP_146574268.1	S9 family peptidase	Sphingomonas panacisoli	Alphaproteobacteria	SP	PredHel=0	PD40~Peptidase_S9	Sphingomonas panacisoli	HKS19	GCF_007859635.1	3.40302
WP_186728749.1	S9 family peptidase	Sphingomonas panacisoli	Alphaproteobacteria	SP	PredHel=0	Peptidase_S9	Sphingomonas panacisoli	HKS19	GCF_007859635.1	3.40302
WP_240047532.1	S9 family peptidase	Sphingomonas panacisoli	Alphaproteobacteria	SP	PredHel=0	Peptidase_S9	Sphingomonas panacisoli	HKS19	GCF_007859635.1	3.40302
WP_240047691.1	S9 family peptidase	Sphingomonas panacisoli	Alphaproteobacteria	OTHER	PredHel=0	DPPIV_N~Peptidase_S9	Sphingomonas panacisoli	HKS19	GCF_007859635.1	3.40302
WP_082417059.1	S9 family peptidase	Blastochloris viridis	Alphaproteobacteria	OTHER	PredHel=0	Peptidase_S9_N~Peptidase_S9	Blastochloris viridis	ATCC 19567	GCF_001402875.1	3.72484
WP_082417059.1	S9 family peptidase	Blastochloris viridis	Alphaproteobacteria	OTHER	PredHel=0	Peptidase_S9_N~Peptidase_S9	Blastochloris viridis	DSM 133	GCF_001548155.2	3.72663
WP_082417059.1	S9 family peptidase	Blastochloris viridis	Alphaproteobacteria	OTHER	PredHel=0	Peptidase_S9_N~Peptidase_S9	Blastochloris viridis	1	GCF_001459775.1	3.72322
WP_003597303.1	S9 family peptidase	Methylorubrum extorquens	Alphaproteobacteria	OTHER	PredHel=0	PQQ_3~Peptidase_S9	Methylorubrum extorquens AM1	AM1	GCF_000022685.1	6.87978
WP_003597303.1	S9 family peptidase	Methylorubrum extorquens	Alphaproteobacteria	OTHER	PredHel=0	PQQ_3~Peptidase_S9	Methylorubrum sp. GM97	GM97	GCF_024347855.1	5.47296
WP_012752076.1	S9 family peptidase	Methylorubrum extorquens	Alphaproteobacteria	OTHER	PredHel=0	Peptidase_S9_N~Peptidase_S9	Methylorubrum extorquens AM1	AM1	GCF_000022685.1	6.87978
WP_088522863.1	MULTISPECIES: S9 family peptidase	Pseudomonas	Gammaproteobacteria	OTHER	PredHel=0	Peptidase_S9	Pseudomonas sp. SWI7	SWI7	GCF_006351945.1	4.93143
WP_259598161.1	S9 family peptidase	Brucella sp. 1315	Alphaproteobacteria	OTHER	PredHel=0	Peptidase_S9_N~Peptidase_S9	Brucella sp. 1315	1315	GCF_024970695.1	3.42354
WP_259598161.1	S9 family peptidase	Brucella sp. 1315	Alphaproteobacteria	OTHER	PredHel=0	Peptidase_S9_N~Peptidase_S9	Brucella sp. 2594	2594	GCF_024970895.1	3.42066
WP_096050607.1	S9 family peptidase	Caulobacter vibrioides	Alphaproteobacteria	SP	PredHel=0	Peptidase_S9	Caulobacter vibrioides	CB13b1a	GCF_002310375.3	4.14405
WP_096050792.1	S9 family peptidase	Caulobacter vibrioides	Alphaproteobacteria	SP	PredHel=0	DPPIV_N~Peptidase_S9	Caulobacter vibrioides	CB13b1a	GCF_002310375.3	4.14405
WP_096051596.1	S9 family peptidase	Caulobacter vibrioides	Alphaproteobacteria	SP	PredHel=1	Peptidase_S9	Caulobacter vibrioides	CB13b1a	GCF_002310375.3	4.14405
WP_096052198.1	S9 family peptidase	Caulobacter vibrioides	Alphaproteobacteria	TAT	PredHel=0	Peptidase_S9_N~Peptidase_S9	Caulobacter vibrioides	CB13b1a	GCF_002310375.3	4.14405
WP_096053043.1	prolyl oligopeptidase family protein	Caulobacter vibrioides	Alphaproteobacteria	SP	PredHel=0	Peptidase_S9_N~Peptidase_S9	Caulobacter vibrioides	CB13b1a	GCF_002310375.3	4.14405
WP_181242697.1	prolyl oligopeptidase family protein	Caulobacter vibrioides	Alphaproteobacteria	SP	PredHel=0	Peptidase_S9	Caulobacter vibrioides	CB13b1a	GCF_002310375.3	4.14405
WP_233282170.1	S9 family peptidase	Caulobacter vibrioides	Alphaproteobacteria	SP	PredHel=0	RCC1_2~Peptidase_S9	Caulobacter vibrioides	CB13b1a	GCF_002310375.3	4.14405
WP_247453400.1	MULTISPECIES: prolyl oligopeptidase family serine peptidase	unclassified Bradyrhizobium	Alphaproteobacteria	OTHER	PredHel=0	Peptidase_S9_N~Peptidase_S9	Bradyrhizobium sp. 131	131	GCF_023101125.1	8.40765
WP_247453400.1	MULTISPECIES: prolyl oligopeptidase family serine peptidase	unclassified Bradyrhizobium	Alphaproteobacteria	OTHER	PredHel=0	Peptidase_S9_N~Peptidase_S9	Bradyrhizobium sp. 155	155	GCF_023101105.1	8.54389
WP_247903745.1	prolyl oligopeptidase family serine peptidase	Bradyrhizobium sp. 131	Alphaproteobacteria	OTHER	PredHel=0	Peptidase_S9	Bradyrhizobium sp. 131	131	GCF_023101125.1	8.40765
WP_187772759.1	S9 family peptidase	Agrobacterium tumefaciens	Alphaproteobacteria	OTHER	PredHel=0	Peptidase_S9_N~Peptidase_S9	Agrobacterium tumefaciens	BIM B-1315G	GCF_014489975.1	5.10966
WP_195174182.1	prolyl oligopeptidase family protein	Mesorhizobium sp. INR15	Alphaproteobacteria	OTHER	PredHel=0	Peptidase_S9_N~Peptidase_S9	Mesorhizobium sp. INR15	INR15	GCF_015500075.1	7.45862
WP_195175674.1	S9 family peptidase	Mesorhizobium sp. INR15	Alphaproteobacteria	OTHER	PredHel=0	Peptidase_S9_N~Peptidase_S9	Mesorhizobium sp. INR15	INR15	GCF_015500075.1	7.45862
WP_077292609.1	S9 family peptidase	Roseibium aggregatum	Alphaproteobacteria	OTHER	PredHel=0	Peptidase_S9_N~Peptidase_S9	Roseibium aggregatum	RMAR6-6	GCF_001999245.1	6.65099
WP_173945548.1	S9 family peptidase	Microvirga sp. R24	Alphaproteobacteria	OTHER	PredHel=0	Peptidase_S9_N~Peptidase_S9	Microvirga sp. R24	R24	GCF_013307435.2	6.12983
WP_173947285.1	prolyl oligopeptidase family serine peptidase	Microvirga sp. R24	Alphaproteobacteria	OTHER	PredHel=0	Peptidase_S9_N~Peptidase_S9	Microvirga sp. R24	R24	GCF_013307435.2	6.12983
WP_061510229.1	DPP IV N-terminal domain-containing protein	Gluconobacter thailandicus	Alphaproteobacteria	SP	PredHel=0	DPPIV_N~Peptidase_S9	Gluconobacter thailandicus	HD924	GCF_008118345.1	3.64931
WP_148619137.1	prolyl oligopeptidase family serine peptidase	Gluconobacter thailandicus	Alphaproteobacteria	SP	PredHel=0	Peptidase_S9_N~Peptidase_S9	Gluconobacter thailandicus	HD924	GCF_008118345.1	3.64931
WP_148620001.1	S9 family peptidase	Gluconobacter thailandicus	Alphaproteobacteria	OTHER	PredHel=0	Peptidase_S9	Gluconobacter thailandicus	HD924	GCF_008118345.1	3.64931
WP_233453485.1	S9 family peptidase	Gluconobacter thailandicus	Alphaproteobacteria	OTHER	PredHel=0	Peptidase_S9_N~Peptidase_S9	Gluconobacter thailandicus	HD924	GCF_008118345.1	3.64931
WP_007403393.1	MULTISPECIES: prolyl oligopeptidase family serine peptidase	Sphingomonas	Alphaproteobacteria	SP	PredHel=0	Peptidase_S9_N~Peptidase_S9	Sphingomonas paucimobilis	Kira	GCF_014169955.1	4.04132
WP_007403393.1	MULTISPECIES: prolyl oligopeptidase family serine peptidase	Sphingomonas	Alphaproteobacteria	SP	PredHel=0	Peptidase_S9_N~Peptidase_S9	Sphingomonas paucimobilis	FDAARGOS_908	GCF_016027095.1	4.36708
WP_007403393.1	MULTISPECIES: prolyl oligopeptidase family serine peptidase	Sphingomonas	Alphaproteobacteria	SP	PredHel=0	Peptidase_S9_N~Peptidase_S9	Sphingomonas paucimobilis	FDAARGOS_881	GCF_016028435.1	4.51605
WP_007403393.1	MULTISPECIES: prolyl oligopeptidase family serine peptidase	Sphingomonas	Alphaproteobacteria	SP	PredHel=0	Peptidase_S9_N~Peptidase_S9	Sphingomonas paucimobilis	AIMST S2	GCF_003314795.2	4.00551
WP_007403393.1	MULTISPECIES: prolyl oligopeptidase family serine peptidase	Sphingomonas	Alphaproteobacteria	SP	PredHel=0	Peptidase_S9_N~Peptidase_S9	Sphingomonas paucimobilis	ZJSH1	GCF_016919545.1	3.98796
WP_007403750.1	MULTISPECIES: S9 family peptidase	Sphingomonas	Alphaproteobacteria	LIPO	PredHel=0	Peptidase_S9	Sphingomonas paucimobilis	Kira	GCF_014169955.1	4.04132
WP_007403750.1	MULTISPECIES: S9 family peptidase	Sphingomonas	Alphaproteobacteria	LIPO	PredHel=0	Peptidase_S9	Sphingomonas paucimobilis	FDAARGOS_908	GCF_016027095.1	4.36708
WP_007403750.1	MULTISPECIES: S9 family peptidase	Sphingomonas	Alphaproteobacteria	LIPO	PredHel=0	Peptidase_S9	Sphingomonas paucimobilis	FDAARGOS_881	GCF_016028435.1	4.51605
WP_007403750.1	MULTISPECIES: S9 family peptidase	Sphingomonas	Alphaproteobacteria	LIPO	PredHel=0	Peptidase_S9	Sphingomonas paucimobilis	AIMST S2	GCF_003314795.2	4.00551
WP_007405552.1	MULTISPECIES: S9 family peptidase	Sphingomonas	Alphaproteobacteria	OTHER	PredHel=0	Peptidase_S9_N~Peptidase_S9	Sphingomonas paucimobilis	Kira	GCF_014169955.1	4.04132
WP_007405552.1	MULTISPECIES: S9 family peptidase	Sphingomonas	Alphaproteobacteria	OTHER	PredHel=0	Peptidase_S9_N~Peptidase_S9	Sphingomonas paucimobilis	FDAARGOS_908	GCF_016027095.1	4.36708
WP_007405552.1	MULTISPECIES: S9 family peptidase	Sphingomonas	Alphaproteobacteria	OTHER	PredHel=0	Peptidase_S9_N~Peptidase_S9	Sphingomonas paucimobilis	FDAARGOS_881	GCF_016028435.1	4.51605
WP_007405552.1	MULTISPECIES: S9 family peptidase	Sphingomonas	Alphaproteobacteria	OTHER	PredHel=0	Peptidase_S9_N~Peptidase_S9	Sphingomonas paucimobilis	AIMST S2	GCF_003314795.2	4.00551
WP_007405552.1	MULTISPECIES: S9 family peptidase	Sphingomonas	Alphaproteobacteria	OTHER	PredHel=0	Peptidase_S9_N~Peptidase_S9	Sphingomonas paucimobilis	ZJSH1	GCF_016919545.1	3.98796
WP_007406901.1	MULTISPECIES: DPP IV N-terminal domain-containing protein	Sphingomonas	Alphaproteobacteria	SP	PredHel=0	DPPIV_N~Peptidase_S9	Sphingomonas paucimobilis	Kira	GCF_014169955.1	4.04132
WP_007406901.1	MULTISPECIES: DPP IV N-terminal domain-containing protein	Sphingomonas	Alphaproteobacteria	SP	PredHel=0	DPPIV_N~Peptidase_S9	Sphingomonas paucimobilis	FDAARGOS_908	GCF_016027095.1	4.36708
WP_007406901.1	MULTISPECIES: DPP IV N-terminal domain-containing protein	Sphingomonas	Alphaproteobacteria	SP	PredHel=0	DPPIV_N~Peptidase_S9	Sphingomonas paucimobilis	FDAARGOS_881	GCF_016028435.1	4.51605
WP_007406901.1	MULTISPECIES: DPP IV N-terminal domain-containing protein	Sphingomonas	Alphaproteobacteria	SP	PredHel=0	DPPIV_N~Peptidase_S9	Sphingomonas paucimobilis	AIMST S2	GCF_003314795.2	4.00551
WP_007406901.1	MULTISPECIES: DPP IV N-terminal domain-containing protein	Sphingomonas	Alphaproteobacteria	SP	PredHel=0	DPPIV_N~Peptidase_S9	Sphingomonas paucimobilis	ZJSH1	GCF_016919545.1	3.98796
WP_042469153.1	MULTISPECIES: S9 family peptidase	Sphingomonas	Alphaproteobacteria	SP	PredHel=0	Peptidase_S9	Sphingomonas paucimobilis	Kira	GCF_014169955.1	4.04132
WP_042469153.1	MULTISPECIES: S9 family peptidase	Sphingomonas	Alphaproteobacteria	SP	PredHel=0	Peptidase_S9	Sphingomonas paucimobilis	FDAARGOS_908	GCF_016027095.1	4.36708
WP_042469153.1	MULTISPECIES: S9 family peptidase	Sphingomonas	Alphaproteobacteria	SP	PredHel=0	Peptidase_S9	Sphingomonas paucimobilis	FDAARGOS_881	GCF_016028435.1	4.51605
WP_042469153.1	MULTISPECIES: S9 family peptidase	Sphingomonas	Alphaproteobacteria	SP	PredHel=0	Peptidase_S9	Sphingomonas paucimobilis	AIMST S2	GCF_003314795.2	4.00551
WP_042469153.1	MULTISPECIES: S9 family peptidase	Sphingomonas	Alphaproteobacteria	SP	PredHel=0	Peptidase_S9	Sphingomonas paucimobilis	ZJSH1	GCF_016919545.1	3.98796
WP_182926730.1	DPP IV N-terminal domain-containing protein	Sphingomonas paucimobilis	Alphaproteobacteria	SP	PredHel=0	DPPIV_N~Peptidase_S9	Sphingomonas paucimobilis	Kira	GCF_014169955.1	4.04132
WP_232093433.1	DPP IV N-terminal domain-containing protein	Sphingomonas paucimobilis	Alphaproteobacteria	OTHER	PredHel=0	DPPIV_N~Peptidase_S9	Sphingomonas paucimobilis	Kira	GCF_014169955.1	4.04132
WP_109443358.1	prolyl oligopeptidase family serine peptidase	Azospirillum sp. TSH100	Alphaproteobacteria	OTHER	PredHel=0	Peptidase_S9	Azospirillum sp. TSH100	TSH100	GCF_004923295.1	7.16638
WP_003407241.1	MULTISPECIES: S9 family peptidase	Pseudomonas	Gammaproteobacteria	OTHER	PredHel=0	Peptidase_S9_N~Peptidase_S9	Pseudomonas sp. KUIN-1	KUIN-1	GCF_009176725.1	6.02859
WP_247453723.1	MULTISPECIES: prolyl oligopeptidase family serine peptidase	unclassified Bradyrhizobium	Alphaproteobacteria	OTHER	PredHel=0	Peptidase_S9	Bradyrhizobium sp. 172	172	GCF_023101065.1	8.51468
WP_247453723.1	MULTISPECIES: prolyl oligopeptidase family serine peptidase	unclassified Bradyrhizobium	Alphaproteobacteria	OTHER	PredHel=0	Peptidase_S9	Bradyrhizobium sp. CW1	CW1	GCF_023100665.1	8.66324
WP_247766996.1	S9 family peptidase	Bradyrhizobium sp. 172	Alphaproteobacteria	OTHER	PredHel=0	Peptidase_S9	Bradyrhizobium sp. 172	172	GCF_023101065.1	8.51468
WP_128928430.1	prolyl oligopeptidase family serine peptidase	Bradyrhizobium guangxiense	Alphaproteobacteria	OTHER	PredHel=0	Peptidase_S9	Bradyrhizobium guangxiense	CCBAU 53363	GCF_004114915.1	8.20012
WP_128929013.1	S9 family peptidase	Bradyrhizobium guangxiense	Alphaproteobacteria	OTHER	PredHel=0	Peptidase_S9_N~Peptidase_S9	Bradyrhizobium guangxiense	CCBAU 53363	GCF_004114915.1	8.20012
WP_012977499.1	prolyl oligopeptidase family serine peptidase	Azospirillum sp. B510	Alphaproteobacteria	OTHER	PredHel=0	Peptidase_S9	Azospirillum sp. B510	B510	GCF_000010725.1	7.59974
WP_247894555.1	prolyl oligopeptidase family serine peptidase	Azospirillum sp. B510	Alphaproteobacteria	OTHER	PredHel=0	Peptidase_S9	Azospirillum sp. B510	B510	GCF_000010725.1	7.59974
WP_012605479.1	S9 family peptidase	Methylorubrum extorquens	Alphaproteobacteria	OTHER	PredHel=0	PQQ_3~Peptidase_S9	Methylorubrum extorquens CM4	CM4	GCF_000021845.1	6.18073
WP_012605568.1	S9 family peptidase	Methylorubrum extorquens	Alphaproteobacteria	OTHER	PredHel=0	Peptidase_S9_N~Peptidase_S9	Methylorubrum extorquens CM4	CM4	GCF_000021845.1	6.18073
WP_263991066.1	S9 family peptidase	Rhodopseudomonas palustris	Alphaproteobacteria	OTHER	PredHel=0	Peptidase_S9_N~Peptidase_S9	Rhodopseudomonas palustris	PP803	GCF_025811355.1	5.31624
WP_060717342.1	prolyl oligopeptidase family serine peptidase	Agrobacterium vitis	Alphaproteobacteria	OTHER	PredHel=0	Peptidase_S9	Agrobacterium vitis	CG412	GCF_021559735.1	5.30787
WP_060719233.1	S9 family peptidase	Agrobacterium vitis	Alphaproteobacteria	OTHER	PredHel=0	Peptidase_S9_N~Peptidase_S9	Agrobacterium vitis	CG412	GCF_021559735.1	5.30787
WP_242771245.1	prolyl oligopeptidase family serine peptidase	Sphingopyxis sp. YF1	Alphaproteobacteria	SP	PredHel=0	Peptidase_S9	Sphingopyxis sp. YF1	YF1	GCF_022701295.1	4.3674
WP_242771273.1	prolyl oligopeptidase family serine peptidase	Sphingopyxis sp. YF1	Alphaproteobacteria	SP	PredHel=0	Peptidase_S9_N~Peptidase_S9	Sphingopyxis sp. YF1	YF1	GCF_022701295.1	4.3674
WP_242776839.1	prolyl oligopeptidase family serine peptidase	Sphingopyxis sp. YF1	Alphaproteobacteria	SP	PredHel=0	Gmad1~Peptidase_S9	Sphingopyxis sp. YF1	YF1	GCF_022701295.1	4.3674
WP_242777199.1	S9 family peptidase	Sphingopyxis sp. YF1	Alphaproteobacteria	SP	PredHel=0	PD40~PD40~Peptidase_S9	Sphingopyxis sp. YF1	YF1	GCF_022701295.1	4.3674
WP_242778413.1	S9 family peptidase	Sphingopyxis sp. YF1	Alphaproteobacteria	SP	PredHel=0	Peptidase_S9	Sphingopyxis sp. YF1	YF1	GCF_022701295.1	4.3674
WP_242778499.1	S9 family peptidase	Sphingopyxis sp. YF1	Alphaproteobacteria	SP	PredHel=0	Peptidase_S9	Sphingopyxis sp. YF1	YF1	GCF_022701295.1	4.3674
WP_242778594.1	S9 family peptidase	Sphingopyxis sp. YF1	Alphaproteobacteria	SP	PredHel=0	PD40~Peptidase_S9	Sphingopyxis sp. YF1	YF1	GCF_022701295.1	4.3674
WP_242780198.1	prolyl oligopeptidase family serine peptidase	Sphingopyxis sp. YF1	Alphaproteobacteria	SP	PredHel=0	Peptidase_S9_N~Peptidase_S9	Sphingopyxis sp. YF1	YF1	GCF_022701295.1	4.3674
WP_242780631.1	S9 family peptidase	Sphingopyxis sp. YF1	Alphaproteobacteria	OTHER	PredHel=0	Peptidase_S9_N~Peptidase_S9	Sphingopyxis sp. YF1	YF1	GCF_022701295.1	4.3674
WP_071923550.1	S9 family peptidase	Chelatococcus daeguensis	Alphaproteobacteria	OTHER	PredHel=0	Peptidase_S9_N~Peptidase_S9	Chelatococcus daeguensis	TAD1	GCF_001887265.1	4.09517
WP_165114809.1	prolyl oligopeptidase family serine peptidase	Brevundimonas sp. 'scallop'	Alphaproteobacteria	SP	PredHel=0	Peptidase_S9_N~Peptidase_S9	Brevundimonas sp. 'scallop'	scallop	GCF_011045535.1	3.04791
WP_165114811.1	prolyl oligopeptidase family serine peptidase	Brevundimonas sp. 'scallop'	Alphaproteobacteria	LIPO	PredHel=0	Peptidase_S9_N~Peptidase_S9	Brevundimonas sp. 'scallop'	scallop	GCF_011045535.1	3.04791
WP_165115274.1	S9 family peptidase	Brevundimonas sp. 'scallop'	Alphaproteobacteria	SP	PredHel=0	PD40~Peptidase_S9	Brevundimonas sp. 'scallop'	scallop	GCF_011045535.1	3.04791
WP_165115276.1	S9 family peptidase	Brevundimonas sp. 'scallop'	Alphaproteobacteria	SP	PredHel=0	Peptidase_S9	Brevundimonas sp. 'scallop'	scallop	GCF_011045535.1	3.04791
WP_165116578.1	S9 family peptidase	Brevundimonas sp. 'scallop'	Alphaproteobacteria	SP	PredHel=0	DPPIV_N~Peptidase_S9	Brevundimonas sp. 'scallop'	scallop	GCF_011045535.1	3.04791
WP_165116669.1	S9 family peptidase	Brevundimonas sp. 'scallop'	Alphaproteobacteria	TAT	PredHel=0	Peptidase_S9_N~Peptidase_S9	Brevundimonas sp. 'scallop'	scallop	GCF_011045535.1	3.04791
WP_165118349.1	prolyl oligopeptidase family serine peptidase	Brevundimonas sp. 'scallop'	Alphaproteobacteria	SP	PredHel=1	PD40~Peptidase_S9	Brevundimonas sp. 'scallop'	scallop	GCF_011045535.1	3.04791
WP_271065770.1	S9 family peptidase	Caulobacter sp. NIBR1757	Alphaproteobacteria	SP	PredHel=1	Peptidase_S9	Caulobacter sp. NIBR1757	NIBR1757	GCF_027912495.1	4.47073
WP_271065867.1	S9 family peptidase	Caulobacter sp. NIBR1757	Alphaproteobacteria	TAT	PredHel=0	Peptidase_S9_N~Peptidase_S9	Caulobacter sp. NIBR1757	NIBR1757	GCF_027912495.1	4.47073
WP_271065875.1	prolyl oligopeptidase family serine peptidase	Caulobacter sp. NIBR1757	Alphaproteobacteria	SP	PredHel=1	Peptidase_S9	Caulobacter sp. NIBR1757	NIBR1757	GCF_027912495.1	4.47073
WP_271066003.1	prolyl oligopeptidase family serine peptidase	Caulobacter sp. NIBR1757	Alphaproteobacteria	SP	PredHel=0	Peptidase_S9	Caulobacter sp. NIBR1757	NIBR1757	GCF_027912495.1	4.47073
WP_271066057.1	prolyl oligopeptidase family serine peptidase	Caulobacter sp. NIBR1757	Alphaproteobacteria	TAT	PredHel=0	Peptidase_S9_N~Peptidase_S9	Caulobacter sp. NIBR1757	NIBR1757	GCF_027912495.1	4.47073
WP_271066917.1	S9 family peptidase	Caulobacter sp. NIBR1757	Alphaproteobacteria	OTHER	PredHel=0	Peptidase_S9	Caulobacter sp. NIBR1757	NIBR1757	GCF_027912495.1	4.47073
WP_271066918.1	prolyl oligopeptidase family serine peptidase	Caulobacter sp. NIBR1757	Alphaproteobacteria	TAT	PredHel=0	Peptidase_S9	Caulobacter sp. NIBR1757	NIBR1757	GCF_027912495.1	4.47073
WP_271067191.1	S9 family peptidase	Caulobacter sp. NIBR1757	Alphaproteobacteria	SP	PredHel=1	Peptidase_S9	Caulobacter sp. NIBR1757	NIBR1757	GCF_027912495.1	4.47073
WP_271067217.1	S9 family peptidase	Caulobacter sp. NIBR1757	Alphaproteobacteria	SP	PredHel=0	PD40~PD40~Peptidase_S9	Caulobacter sp. NIBR1757	NIBR1757	GCF_027912495.1	4.47073
WP_271067893.1	S9 family peptidase	Caulobacter sp. NIBR1757	Alphaproteobacteria	SP	PredHel=0	Peptidase_S9	Caulobacter sp. NIBR1757	NIBR1757	GCF_027912495.1	4.47073
WP_271068240.1	prolyl oligopeptidase family serine peptidase	Caulobacter sp. NIBR1757	Alphaproteobacteria	SP	PredHel=0	Peptidase_S9_N~Peptidase_S9	Caulobacter sp. NIBR1757	NIBR1757	GCF_027912495.1	4.47073
WP_271069003.1	prolyl oligopeptidase family serine peptidase	Caulobacter sp. NIBR1757	Alphaproteobacteria	OTHER	PredHel=0	Peptidase_S9_N~Peptidase_S9	Caulobacter sp. NIBR1757	NIBR1757	GCF_027912495.1	4.47073
WP_271069036.1	S9 family peptidase	Caulobacter sp. NIBR1757	Alphaproteobacteria	OTHER	PredHel=0	PD40~PD40~Peptidase_S9	Caulobacter sp. NIBR1757	NIBR1757	GCF_027912495.1	4.47073
WP_271069079.1	S9 family peptidase	Caulobacter sp. NIBR1757	Alphaproteobacteria	SP	PredHel=0	Peptidase_S9	Caulobacter sp. NIBR1757	NIBR1757	GCF_027912495.1	4.47073
WP_158766545.1	prolyl oligopeptidase family serine peptidase	Terricaulis silvestris	Alphaproteobacteria	TATLIPO	PredHel=0	TAT_signal~Peptidase_S9_N~Peptidase_S9	Terricaulis silvestris	0127_4	GCF_009792355.1	3.86476
WP_158767059.1	prolyl oligopeptidase family serine peptidase	Terricaulis silvestris	Alphaproteobacteria	LIPO	PredHel=0	Peptidase_S9	Terricaulis silvestris	0127_4	GCF_009792355.1	3.86476
WP_228445656.1	prolyl oligopeptidase family serine peptidase	Terricaulis silvestris	Alphaproteobacteria	LIPO	PredHel=0	Peptidase_S9_N~Peptidase_S9	Terricaulis silvestris	0127_4	GCF_009792355.1	3.86476
WP_228445993.1	S9 family peptidase	Terricaulis silvestris	Alphaproteobacteria	SP	PredHel=1	Peptidase_S9	Terricaulis silvestris	0127_4	GCF_009792355.1	3.86476
WP_077976006.1	MULTISPECIES: S9 family peptidase	Rhizobium	Alphaproteobacteria	OTHER	PredHel=0	Peptidase_S9_N~Peptidase_S9	Rhizobium laguerreae	WSM1455	GCF_021052325.1	6.96923
WP_231285220.1	prolyl oligopeptidase family serine peptidase	Rhizobium laguerreae	Alphaproteobacteria	OTHER	PredHel=0	Peptidase_S9_N~Peptidase_S9	Rhizobium laguerreae	WSM1455	GCF_021052325.1	6.96923
WP_271255624.1	prolyl oligopeptidase family serine peptidase	Sphingosinicella microcystinivorans	Alphaproteobacteria	SP	PredHel=0	Peptidase_S9	Sphingosinicella microcystinivorans	DMF-3	GCF_027941835.1	4.52803
WP_271256060.1	prolyl oligopeptidase family serine peptidase	Sphingosinicella microcystinivorans	Alphaproteobacteria	SP	PredHel=0	Peptidase_S9	Sphingosinicella microcystinivorans	DMF-3	GCF_027941835.1	4.52803
WP_271256382.1	S9 family peptidase	Sphingosinicella microcystinivorans	Alphaproteobacteria	SP	PredHel=0	PD40~PD40~Peptidase_S9	Sphingosinicella microcystinivorans	DMF-3	GCF_027941835.1	4.52803
WP_271256677.1	prolyl oligopeptidase family serine peptidase	Sphingosinicella microcystinivorans	Alphaproteobacteria	LIPO	PredHel=0	Aft1_HRA~Peptidase_S9	Sphingosinicella microcystinivorans	DMF-3	GCF_027941835.1	4.52803
WP_271256949.1	prolyl oligopeptidase family serine peptidase	Sphingosinicella microcystinivorans	Alphaproteobacteria	OTHER	PredHel=0	Peptidase_S9	Sphingosinicella microcystinivorans	DMF-3	GCF_027941835.1	4.52803
WP_271258468.1	prolyl oligopeptidase family serine peptidase	Sphingosinicella microcystinivorans	Alphaproteobacteria	SP	PredHel=0	Peptidase_S9_N~Peptidase_S9	Sphingosinicella microcystinivorans	DMF-3	GCF_027941835.1	4.52803
WP_271258497.1	S9 family peptidase	Sphingosinicella microcystinivorans	Alphaproteobacteria	OTHER	PredHel=0	Peptidase_S9_N~Peptidase_S9	Sphingosinicella microcystinivorans	DMF-3	GCF_027941835.1	4.52803
WP_271258767.1	prolyl oligopeptidase family serine peptidase	Sphingosinicella microcystinivorans	Alphaproteobacteria	SP	PredHel=1	Peptidase_S9	Sphingosinicella microcystinivorans	DMF-3	GCF_027941835.1	4.52803
WP_271259005.1	prolyl oligopeptidase family serine peptidase	Sphingosinicella microcystinivorans	Alphaproteobacteria	SP	PredHel=1	Peptidase_S9	Sphingosinicella microcystinivorans	DMF-3	GCF_027941835.1	4.52803
WP_160619174.1	S9 family peptidase	Bombella sp. KACC 21507	Alphaproteobacteria	OTHER	PredHel=0	Peptidase_S9_N~Peptidase_S9	Bombella sp. KACC 21507	KACC 21507	GCF_009906835.1	2.02224
WP_160619296.1	prolyl oligopeptidase family serine peptidase	Bombella sp. KACC 21507	Alphaproteobacteria	OTHER	PredHel=0	Peptidase_S9	Bombella sp. KACC 21507	KACC 21507	GCF_009906835.1	2.02224
WP_139616439.1	prolyl oligopeptidase family serine peptidase	Paracoccus liaowanqingii	Alphaproteobacteria	OTHER	PredHel=0	Peptidase_S9	Paracoccus liaowanqingii	2251	GCF_004683865.2	4.92523
WP_005735076.1	MULTISPECIES: S9 family peptidase	Pseudomonas	Gammaproteobacteria	OTHER	PredHel=0	Peptidase_S9	Pseudomonas syringae	CFBP3840	GCF_900235815.1	6.37873
WP_005735076.1	MULTISPECIES: S9 family peptidase	Pseudomonas	Gammaproteobacteria	OTHER	PredHel=0	Peptidase_S9	Pseudomonas amygdali pv. morsprunorum	R15244	GCF_002905685.2	6.44596
WP_005735076.1	MULTISPECIES: S9 family peptidase	Pseudomonas	Gammaproteobacteria	OTHER	PredHel=0	Peptidase_S9	Pseudomonas syringae	CFBP 2116	GCF_900289125.1	6.26249
WP_005735076.1	MULTISPECIES: S9 family peptidase	Pseudomonas	Gammaproteobacteria	OTHER	PredHel=0	Peptidase_S9	Pseudomonas savastanoi pv. savastanoi	PVFi1	GCF_022026035.1	6.36713
WP_230449272.1	prolyl oligopeptidase family serine peptidase	Roseomonas sp. OT10	Alphaproteobacteria	OTHER	PredHel=0	Peptidase_S9	Roseomonas sp. OT10	OT10	GCF_020991085.1	5.68943
WP_223726740.1	S9 family peptidase	Ensifer adhaerens	Alphaproteobacteria	OTHER	PredHel=0	Peptidase_S9_N~Peptidase_S9	Ensifer adhaerens	W2-B9	GCF_020035535.1	8.12553
WP_223726740.1	S9 family peptidase	Ensifer adhaerens	Alphaproteobacteria	OTHER	PredHel=0	Peptidase_S9_N~Peptidase_S9	Ensifer adhaerens	W2-A	GCF_020035495.1	8.43277
WP_223726740.1	S9 family peptidase	Ensifer adhaerens	Alphaproteobacteria	OTHER	PredHel=0	Peptidase_S9_N~Peptidase_S9	Ensifer adhaerens	W2-B	GCF_020035515.1	8.1245
WP_172227955.1	prolyl oligopeptidase family protein	Mesorhizobium sp. NZP2077	Alphaproteobacteria	OTHER	PredHel=0	Peptidase_S9_N~Peptidase_S9	Mesorhizobium sp. NZP2077	NZP2077	GCF_013170745.1	7.1949
WP_172227955.1	prolyl oligopeptidase family protein	Mesorhizobium sp. NZP2077	Alphaproteobacteria	OTHER	PredHel=0	Peptidase_S9_N~Peptidase_S9	Mesorhizobium sp. NZP2077	NZP2077	GCF_013170805.1	7.68995
WP_172230903.1	S9 family peptidase	Mesorhizobium sp. NZP2077	Alphaproteobacteria	OTHER	PredHel=0	Peptidase_S9_N~Peptidase_S9	Mesorhizobium sp. NZP2077	NZP2077	GCF_013170745.1	7.1949
WP_172230903.1	S9 family peptidase	Mesorhizobium sp. NZP2077	Alphaproteobacteria	OTHER	PredHel=0	Peptidase_S9_N~Peptidase_S9	Mesorhizobium sp. NZP2077	NZP2077	GCF_013170805.1	7.68995
WP_188343212.1	prolyl oligopeptidase family serine peptidase	Phyllobacterium sp. 628	Alphaproteobacteria	OTHER	PredHel=0	Peptidase_S9	Phyllobacterium sp. 628	628	GCF_014189505.1	5.25443
WP_188345719.1	S9 family peptidase	Phyllobacterium sp. 628	Alphaproteobacteria	OTHER	PredHel=0	Peptidase_S9_N~Peptidase_S9	Phyllobacterium sp. 628	628	GCF_014189505.1	5.25443
WP_045532483.1	MULTISPECIES: S9 family peptidase	Rhizobium/Agrobacterium group	Alphaproteobacteria	OTHER	PredHel=0	Peptidase_S9_N~Peptidase_S9	Rhizobium pusense	76	GCF_013285525.1	5.37596
WP_045532483.1	MULTISPECIES: S9 family peptidase	Rhizobium/Agrobacterium group	Alphaproteobacteria	OTHER	PredHel=0	Peptidase_S9_N~Peptidase_S9	Rhizobium sp. ZX09	ZX09	GCF_017357485.1	5.50631
WP_173615489.1	S9 family peptidase	Rhizobium pusense	Alphaproteobacteria	OTHER	PredHel=0	Peptidase_S9	Rhizobium pusense	76	GCF_013285525.1	5.37596
WP_009314867.1	MULTISPECIES: S9 family peptidase	Pseudomonas	Gammaproteobacteria	OTHER	PredHel=0	Peptidase_S9_N~Peptidase_S9	Pseudomonas aeruginosa	paerg005	GCF_900618285.1	6.93142
WP_009314867.1	MULTISPECIES: S9 family peptidase	Pseudomonas	Gammaproteobacteria	OTHER	PredHel=0	Peptidase_S9_N~Peptidase_S9	Pseudomonas aeruginosa	paerg009	GCF_900618305.1	6.94129
WP_009314867.1	MULTISPECIES: S9 family peptidase	Pseudomonas	Gammaproteobacteria	OTHER	PredHel=0	Peptidase_S9_N~Peptidase_S9	Pseudomonas aeruginosa	Pa127	GCF_002205355.1	7.1483
WP_009314867.1	MULTISPECIES: S9 family peptidase	Pseudomonas	Gammaproteobacteria	OTHER	PredHel=0	Peptidase_S9_N~Peptidase_S9	Pseudomonas aeruginosa	PcyII-40	GCF_902703195.1	6.83127
WP_009314867.1	MULTISPECIES: S9 family peptidase	Pseudomonas	Gammaproteobacteria	OTHER	PredHel=0	Peptidase_S9_N~Peptidase_S9	Pseudomonas sp. FDAARGOS_761	FDAARGOS_761	GCF_013343155.1	6.38485
WP_106666511.1	S9 family peptidase	Phyllobacterium sophorae	Alphaproteobacteria	OTHER	PredHel=0	Peptidase_S9_N~Peptidase_S9	Phyllobacterium sp. A18/5-2	A18/5-2	GCF_025452215.1	5.80504
WP_270163058.1	prolyl oligopeptidase family serine peptidase	Bradyrhizobium sp. 14AB	Alphaproteobacteria	OTHER	PredHel=0	Peptidase_S9	Bradyrhizobium sp. 14AB	14AB	GCF_027594865.1	8.27666
WP_270163912.1	prolyl oligopeptidase family serine peptidase	Bradyrhizobium sp. 14AB	Alphaproteobacteria	OTHER	PredHel=0	Peptidase_S9	Bradyrhizobium sp. 14AB	14AB	GCF_027594865.1	8.27666
WP_270164779.1	S9 family peptidase	Bradyrhizobium sp. 14AB	Alphaproteobacteria	OTHER	PredHel=0	Peptidase_S9_N~Peptidase_S9	Bradyrhizobium sp. 14AB	14AB	GCF_027594865.1	8.27666
WP_160587326.1	S9 family peptidase	Pyruvatibacter mobilis	Alphaproteobacteria	OTHER	PredHel=0	Peptidase_S9_N~Peptidase_S9	Pyruvatibacter mobilis	CGMCC 1.15125	GCF_012848855.1	3.33391
WP_119081561.1	S9 family peptidase	Altererythrobacter sp. B11	Alphaproteobacteria	OTHER	PredHel=0	Peptidase_S9_N~Peptidase_S9	Altererythrobacter sp. B11	B11	GCF_003569745.1	3.84205
WP_119082143.1	prolyl oligopeptidase family serine peptidase	Altererythrobacter sp. B11	Alphaproteobacteria	OTHER	PredHel=0	Peptidase_S9	Altererythrobacter sp. B11	B11	GCF_003569745.1	3.84205
WP_119082681.1	S9 family peptidase	Altererythrobacter sp. B11	Alphaproteobacteria	SP	PredHel=0	DPPIV_N~Peptidase_S9	Altererythrobacter sp. B11	B11	GCF_003569745.1	3.84205
WP_119082764.1	prolyl oligopeptidase family serine peptidase	Altererythrobacter sp. B11	Alphaproteobacteria	SP	PredHel=0	Peptidase_S9_N~Peptidase_S9	Altererythrobacter sp. B11	B11	GCF_003569745.1	3.84205
WP_172593140.1	S9 family peptidase	Altererythrobacter sp. B11	Alphaproteobacteria	SP	PredHel=0	Peptidase_S9	Altererythrobacter sp. B11	B11	GCF_003569745.1	3.84205
WP_231958792.1	S9 family peptidase	Altererythrobacter sp. B11	Alphaproteobacteria	SP	PredHel=0	Peptidase_S9	Altererythrobacter sp. B11	B11	GCF_003569745.1	3.84205
WP_043970684.1	prolyl oligopeptidase family serine peptidase	Novosphingobium sp. P6W	Alphaproteobacteria	OTHER	PredHel=0	Peptidase_S9_N~Peptidase_S9	Novosphingobium sp. P6W	P6W	GCF_000876675.2	6.60653
WP_043971059.1	prolyl oligopeptidase family serine peptidase	Novosphingobium sp. P6W	Alphaproteobacteria	SP	PredHel=0	Peptidase_S9_N~Peptidase_S9	Novosphingobium sp. P6W	P6W	GCF_000876675.2	6.60653
WP_043977116.1	S9 family peptidase	Novosphingobium sp. P6W	Alphaproteobacteria	OTHER	PredHel=0	Peptidase_S9_N~Peptidase_S9	Novosphingobium sp. P6W	P6W	GCF_000876675.2	6.60653
WP_082057909.1	DPP IV N-terminal domain-containing protein	Novosphingobium sp. P6W	Alphaproteobacteria	SP	PredHel=0	DPPIV_N~Peptidase_S9	Novosphingobium sp. P6W	P6W	GCF_000876675.2	6.60653
WP_162792226.1	prolyl oligopeptidase family serine peptidase	Novosphingobium sp. P6W	Alphaproteobacteria	SP	PredHel=0	Peptidase_S9	Novosphingobium sp. P6W	P6W	GCF_000876675.2	6.60653
WP_162792316.1	prolyl oligopeptidase family serine peptidase	Novosphingobium sp. P6W	Alphaproteobacteria	OTHER	PredHel=0	DPPIV_N~Peptidase_S9	Novosphingobium sp. P6W	P6W	GCF_000876675.2	6.60653
WP_205316142.1	DPP IV N-terminal domain-containing protein	Novosphingobium sp. P6W	Alphaproteobacteria	SP	PredHel=1	DPPIV_N~Peptidase_S9	Novosphingobium sp. P6W	P6W	GCF_000876675.2	6.60653
WP_011477145.1	S9 family peptidase	Rickettsia bellii	Alphaproteobacteria	SP	PredHel=0	Peptidase_S9	Rickettsia bellii RML369-C	RML369-C	GCF_000012385.1	1.52208
WP_011477889.1	S9 family peptidase	Rickettsia bellii	Alphaproteobacteria	OTHER	PredHel=1	Peptidase_S9	Rickettsia bellii RML369-C	RML369-C	GCF_000012385.1	1.52208
WP_122400458.1	S9 family peptidase	Bradyrhizobium vignae	Alphaproteobacteria	OTHER	PredHel=0	Peptidase_S9_N~Peptidase_S9	Bradyrhizobium vignae	ORS3257	GCF_900324035.1	8.15602
WP_122405425.1	prolyl oligopeptidase family serine peptidase	Bradyrhizobium vignae	Alphaproteobacteria	SP	PredHel=0	Peptidase_S9_N~Peptidase_S9	Bradyrhizobium vignae	ORS3257	GCF_900324035.1	8.15602
WP_162500509.1	prolyl oligopeptidase family serine peptidase	Bradyrhizobium vignae	Alphaproteobacteria	OTHER	PredHel=0	Peptidase_S9	Bradyrhizobium vignae	ORS3257	GCF_900324035.1	8.15602
WP_013165501.1	S9 family peptidase	Starkeya novella	Alphaproteobacteria	OTHER	PredHel=0	Peptidase_S9_N~Peptidase_S9	Starkeya novella DSM 506	DSM 506	GCF_000092925.1	4.76502
WP_262075320.1	S9 family peptidase	Brucella intermedia	Alphaproteobacteria	OTHER	PredHel=0	Peptidase_S9_N~Peptidase_S9	Brucella intermedia	SG.G2	GCF_025490555.1	4.74592
WP_262076999.1	S9 family peptidase	Brucella intermedia	Alphaproteobacteria	OTHER	PredHel=0	Peptidase_S9	Brucella intermedia	SG.G2	GCF_025490555.1	4.74592
WP_146695446.1	S9 family peptidase	Orientia tsutsugamushi	Alphaproteobacteria	OTHER	PredHel=0	Peptidase_S9_N~Peptidase_S9	Orientia tsutsugamushi	TA686	GCF_900377405.1	2.25455
WP_013532662.1	MULTISPECIES: S9 family peptidase	Mesorhizobium	Alphaproteobacteria	OTHER	PredHel=0	Peptidase_S9_N~Peptidase_S9	Mesorhizobium ciceri	CC1192	GCF_001618825.1	6.94363
WP_013532662.1	MULTISPECIES: S9 family peptidase	Mesorhizobium	Alphaproteobacteria	OTHER	PredHel=0	Peptidase_S9_N~Peptidase_S9	Mesorhizobium ciceri biovar biserrulae WSM1271	WSM1271	GCF_000185905.1	6.69003
WP_013532662.1	MULTISPECIES: S9 family peptidase	Mesorhizobium	Alphaproteobacteria	OTHER	PredHel=0	Peptidase_S9_N~Peptidase_S9	Mesorhizobium sp. WSM1497	WSM1497	GCF_001672455.2	7.19812
WP_063168190.1	MULTISPECIES: prolyl oligopeptidase family protein	Mesorhizobium	Alphaproteobacteria	OTHER	PredHel=0	Peptidase_S9_N~Peptidase_S9	Mesorhizobium ciceri	CC1192	GCF_001618825.1	6.94363
WP_063169235.1	MULTISPECIES: S9 family peptidase	Mesorhizobium	Alphaproteobacteria	OTHER	PredHel=0	DPPIV_N~Peptidase_S9	Mesorhizobium ciceri	CC1192	GCF_001618825.1	6.94363
WP_082826571.1	MULTISPECIES: prolyl oligopeptidase family serine peptidase	Mesorhizobium	Alphaproteobacteria	OTHER	PredHel=0	Peptidase_S9	Mesorhizobium ciceri	CC1192	GCF_001618825.1	6.94363
WP_257768936.1	prolyl oligopeptidase family serine peptidase	Nisaea acidiphila	Alphaproteobacteria	OTHER	PredHel=0	Peptidase_S9	Nisaea acidiphila	MEBiC11861	GCF_024662015.1	4.746
WP_257768938.1	prolyl oligopeptidase family serine peptidase	Nisaea acidiphila	Alphaproteobacteria	OTHER	PredHel=0	Peptidase_S9	Nisaea acidiphila	MEBiC11861	GCF_024662015.1	4.746
WP_198133567.1	prolyl oligopeptidase family serine peptidase	Roseovarius sp. TM1035	Alphaproteobacteria	SP	PredHel=0	Peptidase_S9_N~Peptidase_S9	Roseovarius sp. AK1035	AK1035	GCF_003288315.1	4.20354
WP_264479164.1	S9 family peptidase	Lichenihabitans sp. PAMC28606	Other	OTHER	PredHel=0	Peptidase_S9_N~Peptidase_S9	Lichenihabitans sp. PAMC28606	PAMC28606	GCF_020616535.1	4.23132
WP_138143611.1	S9 family peptidase	Brucella sp. 10RB9215	Alphaproteobacteria	OTHER	PredHel=0	Peptidase_S9_N~Peptidase_S9	Brucella sp. 10RB9215	BR10RB9215WGS1	GCF_900092405.1	3.56281
WP_041476713.1	MULTISPECIES: S9 family peptidase	Pseudomonas	Gammaproteobacteria	OTHER	PredHel=0	Peptidase_S9	Pseudomonas koreensis	D26	GCF_001605965.1	6.30176
WP_041478846.1	MULTISPECIES: S9 family peptidase	Pseudomonas	Gammaproteobacteria	OTHER	PredHel=0	Peptidase_S9_N~Peptidase_S9	Pseudomonas koreensis	D26	GCF_001605965.1	6.30176
WP_071000203.1	S9 family peptidase	Methylobacterium sp. C1	Alphaproteobacteria	OTHER	PredHel=0	Peptidase_S9	Methylobacterium sp. C1	C1	GCF_001854385.1	6.45915
WP_071000260.1	MULTISPECIES: S9 family peptidase	unclassified Methylobacterium	Alphaproteobacteria	OTHER	PredHel=0	Peptidase_S9_N~Peptidase_S9	Methylobacterium sp. C1	C1	GCF_001854385.1	6.45915
WP_192317926.1	S9 family peptidase	Aminobacter sp. SR38	Alphaproteobacteria	OTHER	PredHel=0	Peptidase_S9_N~Peptidase_S9	Aminobacter sp. SR38	SR38	GCF_014843375.1	7.36735
WP_200496676.1	prolyl oligopeptidase family serine peptidase	Bradyrhizobium diazoefficiens	Alphaproteobacteria	OTHER	PredHel=0	Peptidase_S9	Bradyrhizobium diazoefficiens	38_8	GCF_016616235.1	7.66873
WP_200497288.1	S9 family peptidase	Bradyrhizobium diazoefficiens	Alphaproteobacteria	OTHER	PredHel=0	Peptidase_S9_N~Peptidase_S9	Bradyrhizobium diazoefficiens	38_8	GCF_016616235.1	7.66873
WP_200500371.1	prolyl oligopeptidase family serine peptidase	Bradyrhizobium diazoefficiens	Alphaproteobacteria	OTHER	PredHel=0	Peptidase_S9	Bradyrhizobium diazoefficiens	38_8	GCF_016616235.1	7.66873
WP_248710205.1	prolyl oligopeptidase family serine peptidase	Sediminicoccus rosea	Alphaproteobacteria	OTHER	PredHel=0	Peptidase_S9	Sediminicoccus rosea	KRV36	GCF_023243115.1	4.91125
WP_199247142.1	prolyl oligopeptidase family serine peptidase		Cyanobacteria/Melainabacteria group	OTHER	PredHel=0	Peptidase_S9_N~Peptidase_S9	[Phormidium] sp. ETS-05	ETS-05	GCF_016446395.1	6.28678
WP_199248103.1	prolyl oligopeptidase family serine peptidase		Cyanobacteria/Melainabacteria group	OTHER	PredHel=0	PQQ_3~Peptidase_S9	[Phormidium] sp. ETS-05	ETS-05	GCF_016446395.1	6.28678
WP_054573690.1	MULTISPECIES: S9 family peptidase	Pseudomonas	Gammaproteobacteria	OTHER	PredHel=0	Peptidase_S9	Pseudomonas asiatica	MD9	GCF_024494485.1	6.41195
WP_054573690.1	MULTISPECIES: S9 family peptidase	Pseudomonas	Gammaproteobacteria	OTHER	PredHel=0	Peptidase_S9	Pseudomonas sp. 13159349	13159349	GCF_013305685.1	5.97729
WP_137068463.1	S9 family peptidase	Rhizobium pusense	Alphaproteobacteria	OTHER	PredHel=0	Peptidase_S9_N~Peptidase_S9	Rhizobium pusense	CFBP5875	GCF_005221365.1	4.95791
WP_252258015.1	DPP IV N-terminal domain-containing protein	Erythrobacter aurantius	Alphaproteobacteria	SP	PredHel=0	DPPIV_N~Peptidase_S9	Erythrobacter aurantius	C5	GCF_023823125.1	3.42208
WP_252258064.1	S9 family peptidase	Erythrobacter aurantius	Alphaproteobacteria	SP	PredHel=0	Peptidase_S9	Erythrobacter aurantius	C5	GCF_023823125.1	3.42208
WP_252258130.1	S9 family peptidase	Erythrobacter aurantius	Alphaproteobacteria	SP	PredHel=0	Peptidase_S9	Erythrobacter aurantius	C5	GCF_023823125.1	3.42208
WP_252258139.1	S9 family peptidase	Erythrobacter aurantius	Alphaproteobacteria	SP	PredHel=0	PD40~Peptidase_S9	Erythrobacter aurantius	C5	GCF_023823125.1	3.42208
WP_252259445.1	S9 family peptidase	Erythrobacter aurantius	Alphaproteobacteria	SP	PredHel=0	Peptidase_S9	Erythrobacter aurantius	C5	GCF_023823125.1	3.42208
WP_252259863.1	DPP IV N-terminal domain-containing protein	Erythrobacter aurantius	Alphaproteobacteria	OTHER	PredHel=1	DPPIV_N~Peptidase_S9	Erythrobacter aurantius	C5	GCF_023823125.1	3.42208
WP_252260144.1	prolyl oligopeptidase family serine peptidase	Erythrobacter aurantius	Alphaproteobacteria	SP	PredHel=0	Peptidase_S9	Erythrobacter aurantius	C5	GCF_023823125.1	3.42208
WP_252260190.1	S9 family peptidase	Erythrobacter aurantius	Alphaproteobacteria	OTHER	PredHel=0	Peptidase_S9	Erythrobacter aurantius	C5	GCF_023823125.1	3.42208
WP_252260508.1	prolyl oligopeptidase family serine peptidase	Erythrobacter aurantius	Alphaproteobacteria	OTHER	PredHel=0	Peptidase_S9_N~Peptidase_S9	Erythrobacter aurantius	C5	GCF_023823125.1	3.42208
WP_252260578.1	S9 family peptidase	Erythrobacter aurantius	Alphaproteobacteria	OTHER	PredHel=0	Peptidase_S9_N~Peptidase_S9	Erythrobacter aurantius	C5	GCF_023823125.1	3.42208
WP_016714573.1	MULTISPECIES: S9 family peptidase	Pseudomonas	Gammaproteobacteria	OTHER	PredHel=0	Peptidase_S9	Pseudomonas monteilii	A2	GCF_021497465.1	5.67477
WP_016714573.1	MULTISPECIES: S9 family peptidase	Pseudomonas	Gammaproteobacteria	OTHER	PredHel=0	Peptidase_S9	Pseudomonas monteilii	B5	GCF_003671975.1	6.07913
WP_016714573.1	MULTISPECIES: S9 family peptidase	Pseudomonas	Gammaproteobacteria	OTHER	PredHel=0	Peptidase_S9	Pseudomonas sp. LTGT-11-2Z	LTGT-11-2Z	GCF_003691445.1	6.07328
WP_259594151.1	S9 family peptidase	Brucella sp. 2716	Alphaproteobacteria	OTHER	PredHel=0	Peptidase_S9_N~Peptidase_S9	Brucella sp. 2716	2716	GCF_024970345.1	3.4616
WP_013038805.1	S9 family peptidase	Sphingobium indicum	Alphaproteobacteria	OTHER	PredHel=0	Peptidase_S9_N~Peptidase_S9	Sphingobium indicum UT26S	UT26S	GCF_000091125.1	4.42486
WP_013040015.1	S9 family peptidase	Sphingobium indicum	Alphaproteobacteria	SP	PredHel=0	DPPIV_N~Peptidase_S9	Sphingobium indicum UT26S	UT26S	GCF_000091125.1	4.42486
WP_013040703.1	S9 family peptidase	Sphingobium indicum	Alphaproteobacteria	SP	PredHel=0	PD40~Peptidase_S9	Sphingobium indicum UT26S	UT26S	GCF_000091125.1	4.42486
WP_041386235.1	prolyl oligopeptidase family serine peptidase	Sphingobium indicum	Alphaproteobacteria	SP	PredHel=0	Peptidase_S9_N~Peptidase_S9	Sphingobium indicum UT26S	UT26S	GCF_000091125.1	4.42486
WP_168684064.1	S9 family peptidase	Roseibium aggregatum	Alphaproteobacteria	OTHER	PredHel=0	Peptidase_S9_N~Peptidase_S9	Roseibium aggregatum	ZYF703	GCF_020882625.1	6.69655
WP_062901112.1	S9 family peptidase	Sphingopyxis terrae	Alphaproteobacteria	SP	PredHel=0	PD40~PD40~Peptidase_S9	Sphingopyxis terrae subsp. terrae NBRC 15098	203-1	GCF_001610975.1	3.98341
WP_062901478.1	prolyl oligopeptidase family serine peptidase	Sphingopyxis terrae	Alphaproteobacteria	SP	PredHel=0	Peptidase_S9	Sphingopyxis terrae subsp. terrae NBRC 15098	203-1	GCF_001610975.1	3.98341
WP_062902150.1	S9 family peptidase	Sphingopyxis terrae	Alphaproteobacteria	SP	PredHel=0	PD40~Peptidase_S9	Sphingopyxis terrae subsp. terrae NBRC 15098	203-1	GCF_001610975.1	3.98341
WP_062902150.1	S9 family peptidase	Sphingopyxis terrae	Alphaproteobacteria	SP	PredHel=0	PD40~Peptidase_S9	Sphingopyxis sp. GC21	GC21	GCF_025727575.1	3.87899
WP_062902966.1	prolyl oligopeptidase family serine peptidase	Sphingopyxis terrae	Alphaproteobacteria	OTHER	PredHel=0	Peptidase_S9_N~Peptidase_S9	Sphingopyxis terrae subsp. terrae NBRC 15098	203-1	GCF_001610975.1	3.98341
WP_062902966.1	prolyl oligopeptidase family serine peptidase	Sphingopyxis terrae	Alphaproteobacteria	OTHER	PredHel=0	Peptidase_S9_N~Peptidase_S9	Sphingopyxis sp. GC21	GC21	GCF_025727575.1	3.87899
WP_062903215.1	prolyl oligopeptidase family serine peptidase	Sphingopyxis terrae	Alphaproteobacteria	SP	PredHel=0	Peptidase_S9_N~Peptidase_S9	Sphingopyxis terrae subsp. terrae NBRC 15098	203-1	GCF_001610975.1	3.98341
WP_082819890.1	S9 family peptidase	Sphingopyxis terrae	Alphaproteobacteria	SP	PredHel=0	Peptidase_S9	Sphingopyxis terrae subsp. terrae NBRC 15098	203-1	GCF_001610975.1	3.98341
WP_082819890.1	S9 family peptidase	Sphingopyxis terrae	Alphaproteobacteria	SP	PredHel=0	Peptidase_S9	Sphingopyxis sp. GC21	GC21	GCF_025727575.1	3.87899
WP_202988338.1	MULTISPECIES: prolyl oligopeptidase family serine peptidase	Sphingopyxis	Alphaproteobacteria	SP	PredHel=0	Peptidase_S9	Sphingopyxis terrae subsp. terrae NBRC 15098	203-1	GCF_001610975.1	3.98341
WP_238929744.1	S9 family peptidase	Sphingopyxis terrae	Alphaproteobacteria	SP	PredHel=0	Peptidase_S9_N~Peptidase_S9	Sphingopyxis terrae subsp. terrae NBRC 15098	203-1	GCF_001610975.1	3.98341
WP_077354091.1	prolyl oligopeptidase family serine peptidase	Brevundimonas sp. LM2	Alphaproteobacteria	SP	PredHel=0	Peptidase_S9_N~Peptidase_S9	Brevundimonas sp. LM2	LM2	GCF_002002865.1	3.56452
WP_077354092.1	prolyl oligopeptidase family serine peptidase	Brevundimonas sp. LM2	Alphaproteobacteria	SP	PredHel=0	Peptidase_S9_N~Peptidase_S9	Brevundimonas sp. LM2	LM2	GCF_002002865.1	3.56452
WP_077354147.1	prolyl oligopeptidase family serine peptidase	Brevundimonas sp. LM2	Alphaproteobacteria	SP	PredHel=0	Peptidase_S9	Brevundimonas sp. LM2	LM2	GCF_002002865.1	3.56452
WP_077354591.1	S9 family peptidase	Brevundimonas sp. LM2	Alphaproteobacteria	SP	PredHel=0	Peptidase_S9	Brevundimonas sp. LM2	LM2	GCF_002002865.1	3.56452
WP_077355695.1	S9 family peptidase	Brevundimonas sp. LM2	Alphaproteobacteria	TAT	PredHel=0	Peptidase_S9_N~Peptidase_S9	Brevundimonas sp. LM2	LM2	GCF_002002865.1	3.56452
WP_150126020.1	S9 family peptidase	Brevundimonas sp. LM2	Alphaproteobacteria	SP	PredHel=0	DPPIV_N~Peptidase_S9	Brevundimonas sp. LM2	LM2	GCF_002002865.1	3.56452
WP_150126043.1	prolyl oligopeptidase family serine peptidase	Brevundimonas sp. LM2	Alphaproteobacteria	TAT	PredHel=0	Peptidase_S9_N~Peptidase_S9	Brevundimonas sp. LM2	LM2	GCF_002002865.1	3.56452
WP_258697088.1	S9 family peptidase	Pseudomonas sp. B21-015	Gammaproteobacteria	OTHER	PredHel=0	Peptidase_S9_N~Peptidase_S9	Pseudomonas sp. B21-015	B21-015	GCF_024749285.1	6.59118
WP_258698768.1	S9 family peptidase	Pseudomonas sp. B21-015	Gammaproteobacteria	OTHER	PredHel=0	Peptidase_S9	Pseudomonas sp. B21-015	B21-015	GCF_024749285.1	6.59118
WP_269099154.1	S9 family peptidase	Aurantiacibacter sp. MUD11	Other	SP	PredHel=0	Peptidase_S9_N~Peptidase_S9	Aurantiacibacter sp. MUD11	MUD11	GCF_026967575.1	2.79172
WP_269100060.1	S9 family peptidase	Aurantiacibacter sp. MUD11	Other	SP	PredHel=0	Peptidase_S9	Aurantiacibacter sp. MUD11	MUD11	GCF_026967575.1	2.79172
WP_269100433.1	S9 family peptidase	Aurantiacibacter sp. MUD11	Other	SP	PredHel=0	PD40~Peptidase_S9	Aurantiacibacter sp. MUD11	MUD11	GCF_026967575.1	2.79172
WP_269100506.1	prolyl oligopeptidase family serine peptidase	Aurantiacibacter sp. MUD11	Other	OTHER	PredHel=0	Peptidase_S9_N~Peptidase_S9	Aurantiacibacter sp. MUD11	MUD11	GCF_026967575.1	2.79172
WP_269100578.1	S9 family peptidase	Aurantiacibacter sp. MUD11	Other	OTHER	PredHel=0	Peptidase_S9	Aurantiacibacter sp. MUD11	MUD11	GCF_026967575.1	2.79172
WP_269101808.1	S9 family peptidase	Aurantiacibacter sp. MUD11	Other	OTHER	PredHel=0	Peptidase_S9	Aurantiacibacter sp. MUD11	MUD11	GCF_026967575.1	2.79172
WP_029649867.1	S9 family peptidase	Methylocystis sp. SB2	Alphaproteobacteria	OTHER	PredHel=0	Peptidase_S9_N~Peptidase_S9	Methylocystis sp. SB2	SB2	GCF_022370455.1	3.543
WP_055048317.1	S9 family peptidase	Devosia sp. A16	Alphaproteobacteria	OTHER	PredHel=0	Peptidase_S9_N~Peptidase_S9	Devosia sp. A16	A16	GCF_001402915.1	5.03299
WP_014952684.1	S9 family peptidase	alpha proteobacterium HIMB5	Alphaproteobacteria	OTHER	PredHel=0	Peptidase_S9_N~Peptidase_S9	alpha proteobacterium HIMB5	HIMB5	GCF_000299095.1	1.3432
WP_023109178.1	MULTISPECIES: S9 family peptidase	Pseudomonas	Gammaproteobacteria	OTHER	PredHel=0	Peptidase_S9	Pseudomonas aeruginosa	B2.1	GCF_026727695.1	6.38742
WP_023109178.1	MULTISPECIES: S9 family peptidase	Pseudomonas	Gammaproteobacteria	OTHER	PredHel=0	Peptidase_S9	Pseudomonas sp. PS1(2021)	PS1(2021)	GCF_020405165.1	7.75104
WP_023109178.1	MULTISPECIES: S9 family peptidase	Pseudomonas	Gammaproteobacteria	OTHER	PredHel=0	Peptidase_S9	Pseudomonas aeruginosa	B1.2	GCF_026727715.1	6.38743
WP_023109178.1	MULTISPECIES: S9 family peptidase	Pseudomonas	Gammaproteobacteria	OTHER	PredHel=0	Peptidase_S9	Pseudomonas aeruginosa	H47921	GCF_001516345.1	6.83641
WP_023109178.1	MULTISPECIES: S9 family peptidase	Pseudomonas	Gammaproteobacteria	OTHER	PredHel=0	Peptidase_S9	Pseudomonas aeruginosa	HS17-127	GCF_019364615.1	6.87565
WP_023109178.1	MULTISPECIES: S9 family peptidase	Pseudomonas	Gammaproteobacteria	OTHER	PredHel=0	Peptidase_S9	Pseudomonas aeruginosa	C4.2	GCF_026727755.1	7.34564
WP_023109178.1	MULTISPECIES: S9 family peptidase	Pseudomonas	Gammaproteobacteria	OTHER	PredHel=0	Peptidase_S9	Pseudomonas aeruginosa	PALA23	GCF_027570755.1	6.37444
WP_112906347.1	S9 family peptidase	Rhizobium leguminosarum	Alphaproteobacteria	OTHER	PredHel=0	Peptidase_S9_N~Peptidase_S9	Rhizobium leguminosarum	ATCC 14479	GCF_003290405.1	7.93522
WP_112906493.1	prolyl oligopeptidase family serine peptidase	Rhizobium leguminosarum	Alphaproteobacteria	OTHER	PredHel=0	Peptidase_S9_N~Peptidase_S9	Rhizobium leguminosarum	ATCC 14479	GCF_003290405.1	7.93522
WP_187541676.1	S9 family peptidase	Sphingomonas rhizophila	Alphaproteobacteria	OTHER	PredHel=0	Peptidase_S9_N~Peptidase_S9	Sphingomonas rhizophila	KACC 19189	GCF_014396585.1	2.55748
WP_187541715.1	S9 family peptidase	Sphingomonas rhizophila	Alphaproteobacteria	LIPO	PredHel=0	Peptidase_S9	Sphingomonas rhizophila	KACC 19189	GCF_014396585.1	2.55748
WP_187542458.1	S9 family peptidase	Sphingomonas rhizophila	Alphaproteobacteria	SP	PredHel=1	Peptidase_S9	Sphingomonas rhizophila	KACC 19189	GCF_014396585.1	2.55748
WP_246450528.1	S9 family peptidase	Sphingomonas rhizophila	Alphaproteobacteria	LIPO	PredHel=0	Peptidase_S9	Sphingomonas rhizophila	KACC 19189	GCF_014396585.1	2.55748
WP_246450602.1	S9 family peptidase	Sphingomonas rhizophila	Alphaproteobacteria	SP	PredHel=0	DPPIV_N~Peptidase_S9	Sphingomonas rhizophila	KACC 19189	GCF_014396585.1	2.55748
WP_155181200.1	S9 family peptidase	Sphingobium sp. CAP-1	Alphaproteobacteria	SP	PredHel=0	LPAM_1~PD40~Peptidase_S9	Sphingobium sp. CAP-1	CAP-1	GCF_009720145.1	4.62247
WP_155181785.1	prolyl oligopeptidase family serine peptidase	Sphingobium sp. CAP-1	Alphaproteobacteria	SP	PredHel=0	Peptidase_S9_N~Peptidase_S9	Sphingobium sp. CAP-1	CAP-1	GCF_009720145.1	4.62247
WP_155183303.1	S9 family peptidase	Sphingobium sp. CAP-1	Alphaproteobacteria	OTHER	PredHel=0	Peptidase_S9_N~Peptidase_S9	Sphingobium sp. CAP-1	CAP-1	GCF_009720145.1	4.62247
WP_155187436.1	prolyl oligopeptidase family serine peptidase	Sphingobium sp. CAP-1	Alphaproteobacteria	OTHER	PredHel=0	Peptidase_S9	Sphingobium sp. CAP-1	CAP-1	GCF_009720145.1	4.62247
WP_230461215.1	prolyl oligopeptidase family serine peptidase	Sphingobium sp. CAP-1	Alphaproteobacteria	LIPO	PredHel=0	Peptidase_S9_N~Peptidase_S9	Sphingobium sp. CAP-1	CAP-1	GCF_009720145.1	4.62247
WP_230461384.1	prolyl oligopeptidase family serine peptidase	Sphingobium sp. CAP-1	Alphaproteobacteria	SP	PredHel=0	DPPIV_N~Peptidase_S9	Sphingobium sp. CAP-1	CAP-1	GCF_009720145.1	4.62247
WP_037379493.1	S9 family peptidase	Sinorhizobium americanum	Alphaproteobacteria	OTHER	PredHel=0	Peptidase_S9_N~Peptidase_S9	Sinorhizobium americanum CCGM7	CCGM7	GCF_000705595.2	6.85305
WP_052035420.1	S9 family peptidase	Sinorhizobium americanum	Alphaproteobacteria	SP	PredHel=0	DPPIV_N~Peptidase_S9	Sinorhizobium americanum CCGM7	CCGM7	GCF_000705595.2	6.85305
WP_149278645.1	prolyl oligopeptidase family serine peptidase	Acetobacter sp. KACC 21233	Alphaproteobacteria	OTHER	PredHel=0	Peptidase_S9	Acetobacter sp. KACC 21233	KACC 21233	GCF_008365315.1	3.08225
WP_265031577.1	S9 family peptidase	Pseudomonas sp. B21-054	Gammaproteobacteria	OTHER	PredHel=0	DUF4178~Peptidase_S9	Pseudomonas sp. B21-054	B21-054	GCF_026016345.1	6.85534
WP_265035143.1	S9 family peptidase	Pseudomonas sp. B21-054	Gammaproteobacteria	OTHER	PredHel=0	Peptidase_S9_N~Peptidase_S9	Pseudomonas sp. B21-054	B21-054	GCF_026016345.1	6.85534
WP_029925333.1	S9 family peptidase	Brucella anthropi	Alphaproteobacteria	OTHER	PredHel=0	Peptidase_S9_N~Peptidase_S9	Brucella anthropi	T16R-87	GCF_009017375.1	4.73688
WP_029925333.1	S9 family peptidase	Brucella anthropi	Alphaproteobacteria	OTHER	PredHel=0	Peptidase_S9_N~Peptidase_S9	Brucella anthropi	PBO	GCF_015326295.1	4.85865
WP_151577130.1	S9 family peptidase	Brucella anthropi	Alphaproteobacteria	OTHER	PredHel=0	Peptidase_S9	Brucella anthropi	T16R-87	GCF_009017375.1	4.73688
WP_083277059.1	S9 family peptidase	Sphingobium phenoxybenzoativorans	Alphaproteobacteria	SP	PredHel=0	Peptidase_S9	Sphingobium phenoxybenzoativorans	Tas13	GCF_018286635.1	4.82876
WP_212608340.1	prolyl oligopeptidase family serine peptidase	Sphingobium phenoxybenzoativorans	Alphaproteobacteria	SP	PredHel=0	Peptidase_S9_N~Peptidase_S9	Sphingobium phenoxybenzoativorans	Tas13	GCF_018286635.1	4.82876
WP_212608497.1	S9 family peptidase	Sphingobium phenoxybenzoativorans	Alphaproteobacteria	SP	PredHel=0	Peptidase_S9	Sphingobium phenoxybenzoativorans	Tas13	GCF_018286635.1	4.82876
WP_212609620.1	S9 family peptidase	Sphingobium phenoxybenzoativorans	Alphaproteobacteria	OTHER	PredHel=0	Peptidase_S9_N~Peptidase_S9	Sphingobium phenoxybenzoativorans	Tas13	GCF_018286635.1	4.82876
WP_212609719.1	S9 family peptidase	Sphingobium phenoxybenzoativorans	Alphaproteobacteria	SP	PredHel=0	PD40~PD40~Peptidase_S9	Sphingobium phenoxybenzoativorans	Tas13	GCF_018286635.1	4.82876
WP_246524623.1	S9 family peptidase	Sphingobium phenoxybenzoativorans	Alphaproteobacteria	SP	PredHel=1	Peptidase_S9	Sphingobium phenoxybenzoativorans	Tas13	GCF_018286635.1	4.82876
WP_271144596.1	S9 family peptidase	Brevundimonas sp. NIBR10	Alphaproteobacteria	SP	PredHel=0	DPPIV_N~Peptidase_S9	Brevundimonas sp. NIBR10	NIBR10	GCF_027912515.1	4.00638
WP_271144901.1	S9 family peptidase	Brevundimonas sp. NIBR10	Alphaproteobacteria	TAT	PredHel=0	Peptidase_S9_N~Peptidase_S9	Brevundimonas sp. NIBR10	NIBR10	GCF_027912515.1	4.00638
WP_271145785.1	prolyl oligopeptidase family serine peptidase	Brevundimonas sp. NIBR10	Alphaproteobacteria	SP	PredHel=0	Peptidase_S9_N~Peptidase_S9	Brevundimonas sp. NIBR10	NIBR10	GCF_027912515.1	4.00638
WP_271145786.1	prolyl oligopeptidase family serine peptidase	Brevundimonas sp. NIBR10	Alphaproteobacteria	SP	PredHel=0	Peptidase_S9_N~Peptidase_S9	Brevundimonas sp. NIBR10	NIBR10	GCF_027912515.1	4.00638
WP_271145863.1	S9 family peptidase	Brevundimonas sp. NIBR10	Alphaproteobacteria	SP	PredHel=1	PD40~Peptidase_S9	Brevundimonas sp. NIBR10	NIBR10	GCF_027912515.1	4.00638
WP_271145907.1	prolyl oligopeptidase family serine peptidase	Brevundimonas sp. NIBR10	Alphaproteobacteria	SP	PredHel=0	Peptidase_S9	Brevundimonas sp. NIBR10	NIBR10	GCF_027912515.1	4.00638
WP_271145974.1	prolyl oligopeptidase family serine peptidase	Brevundimonas sp. NIBR10	Alphaproteobacteria	TAT	PredHel=1	Peptidase_S9	Brevundimonas sp. NIBR10	NIBR10	GCF_027912515.1	4.00638
WP_271146350.1	S9 family peptidase	Brevundimonas sp. NIBR10	Alphaproteobacteria	SP	PredHel=0	Peptidase_S9	Brevundimonas sp. NIBR10	NIBR10	GCF_027912515.1	4.00638
WP_100092605.1	S9 family peptidase	Sphingorhabdus sp. YGSMI21	Alphaproteobacteria	OTHER	PredHel=0	Peptidase_S9_N~Peptidase_S9	Sphingorhabdus sp. YGSMI21	YGSMI21	GCF_002776575.1	4.06076
WP_100093834.1	S9 family peptidase	Sphingorhabdus sp. YGSMI21	Alphaproteobacteria	SP	PredHel=0	Peptidase_S9	Sphingorhabdus sp. YGSMI21	YGSMI21	GCF_002776575.1	4.06076
WP_100093933.1	S9 family peptidase	Sphingorhabdus sp. YGSMI21	Alphaproteobacteria	SP	PredHel=0	PD40~Peptidase_S9	Sphingorhabdus sp. YGSMI21	YGSMI21	GCF_002776575.1	4.06076
WP_100095356.1	prolyl oligopeptidase family serine peptidase	Sphingorhabdus sp. YGSMI21	Alphaproteobacteria	SP	PredHel=0	Peptidase_S9_N~Peptidase_S9	Sphingorhabdus sp. YGSMI21	YGSMI21	GCF_002776575.1	4.06076
WP_123906299.1	prolyl oligopeptidase family serine peptidase	Sphingorhabdus sp. YGSMI21	Alphaproteobacteria	OTHER	PredHel=0	Peptidase_S9	Sphingorhabdus sp. YGSMI21	YGSMI21	GCF_002776575.1	4.06076
WP_240616686.1	prolyl oligopeptidase family serine peptidase	Sphingorhabdus sp. YGSMI21	Alphaproteobacteria	SP	PredHel=0	Peptidase_S9	Sphingorhabdus sp. YGSMI21	YGSMI21	GCF_002776575.1	4.06076
WP_023593239.1	prolyl oligopeptidase family serine peptidase	Zymomonas mobilis	Alphaproteobacteria	SP	PredHel=0	Peptidase_S9_N~Peptidase_S9	Zymomonas mobilis subsp. mobilis str. CP4 = NRRL B-14023	CP4	GCF_000498655.1	2.16324
WP_023593239.1	prolyl oligopeptidase family serine peptidase	Zymomonas mobilis	Alphaproteobacteria	SP	PredHel=0	Peptidase_S9_N~Peptidase_S9	Zymomonas mobilis subsp. mobilis str. CP4 = NRRL B-14023	CP4 = NRRL B-14023	GCF_000576165.1	2.14718
WP_023593239.1	prolyl oligopeptidase family serine peptidase	Zymomonas mobilis	Alphaproteobacteria	SP	PredHel=0	Peptidase_S9_N~Peptidase_S9	Zymomonas mobilis subsp. mobilis NRRL B-12526	NRRL B-12526	GCF_000576125.1	2.179
WP_023593340.1	S9 family peptidase	Zymomonas mobilis	Alphaproteobacteria	OTHER	PredHel=0	Peptidase_S9_N~Peptidase_S9	Zymomonas mobilis subsp. mobilis str. CP4 = NRRL B-14023	CP4	GCF_000498655.1	2.16324
WP_023593340.1	S9 family peptidase	Zymomonas mobilis	Alphaproteobacteria	OTHER	PredHel=0	Peptidase_S9_N~Peptidase_S9	Zymomonas mobilis subsp. mobilis str. CP4 = NRRL B-14023	CP4 = NRRL B-14023	GCF_000576165.1	2.14718
WP_023593340.1	S9 family peptidase	Zymomonas mobilis	Alphaproteobacteria	OTHER	PredHel=0	Peptidase_S9_N~Peptidase_S9	Zymomonas mobilis subsp. mobilis NRRL B-12526	NRRL B-12526	GCF_000576125.1	2.179
WP_023593761.1	DPP IV N-terminal domain-containing protein	Zymomonas mobilis	Alphaproteobacteria	SP	PredHel=0	DPPIV_N~Peptidase_S9	Zymomonas mobilis subsp. mobilis str. CP4 = NRRL B-14023	CP4	GCF_000498655.1	2.16324
WP_023593761.1	DPP IV N-terminal domain-containing protein	Zymomonas mobilis	Alphaproteobacteria	SP	PredHel=0	DPPIV_N~Peptidase_S9	Zymomonas mobilis subsp. mobilis NRRL B-12526	NRRL B-12526	GCF_000576125.1	2.179
WP_252509157.1	prolyl oligopeptidase family serine peptidase	Zymomonas mobilis	Alphaproteobacteria	SP	PredHel=0	PD40~Peptidase_S9	Zymomonas mobilis subsp. mobilis str. CP4 = NRRL B-14023	CP4	GCF_000498655.1	2.16324
WP_252509157.1	prolyl oligopeptidase family serine peptidase	Zymomonas mobilis	Alphaproteobacteria	SP	PredHel=0	PD40~Peptidase_S9	Zymomonas mobilis subsp. mobilis str. CP4 = NRRL B-14023	CP4 = NRRL B-14023	GCF_000576165.1	2.14718
WP_252509157.1	prolyl oligopeptidase family serine peptidase	Zymomonas mobilis	Alphaproteobacteria	SP	PredHel=0	PD40~Peptidase_S9	Zymomonas mobilis subsp. mobilis NRRL B-12526	NRRL B-12526	GCF_000576125.1	2.179
WP_013950866.1	S9 family peptidase	Candidatus Midichloria mitochondrii	Alphaproteobacteria	OTHER	PredHel=0	Peptidase_S9_N~Peptidase_S9	Candidatus Midichloria mitochondrii IricVA	IricVA	GCF_000219355.1	1.18373
WP_013951676.1	S9 family peptidase	Candidatus Midichloria mitochondrii	Alphaproteobacteria	OTHER	PredHel=0	Peptidase_S9	Candidatus Midichloria mitochondrii IricVA	IricVA	GCF_000219355.1	1.18373
WP_011443847.1	S9 family peptidase	Novosphingobium aromaticivorans	Alphaproteobacteria	SP	PredHel=0	PD40~Peptidase_S9	Novosphingobium aromaticivorans DSM 12444	DSM 12444	GCF_000013325.1	4.23331
WP_011445067.1	DPP IV N-terminal domain-containing protein	Novosphingobium aromaticivorans	Alphaproteobacteria	SP	PredHel=0	DPPIV_N~Peptidase_S9	Novosphingobium aromaticivorans DSM 12444	DSM 12444	GCF_000013325.1	4.23331
WP_011446167.1	prolyl oligopeptidase family serine peptidase	Novosphingobium aromaticivorans	Alphaproteobacteria	SP	PredHel=0	Peptidase_S9_N~Peptidase_S9	Novosphingobium aromaticivorans DSM 12444	DSM 12444	GCF_000013325.1	4.23331
WP_041550352.1	prolyl oligopeptidase family serine peptidase	Novosphingobium aromaticivorans	Alphaproteobacteria	SP	PredHel=0	Peptidase_S9_N~Peptidase_S9	Novosphingobium aromaticivorans DSM 12444	DSM 12444	GCF_000013325.1	4.23331
WP_143004810.1	S9 family peptidase	Novosphingobium aromaticivorans	Alphaproteobacteria	OTHER	PredHel=0	Peptidase_S9_N~Peptidase_S9	Novosphingobium aromaticivorans DSM 12444	DSM 12444	GCF_000013325.1	4.23331
WP_218684672.1	S9 family peptidase	Ensifer adhaerens	Alphaproteobacteria	OTHER	PredHel=0	Peptidase_S9_N~Peptidase_S9	Ensifer adhaerens	E-60	GCF_020405145.1	7.48955
WP_099348023.1	prolyl oligopeptidase family serine peptidase	Acetobacter aceti	Alphaproteobacteria	SP	PredHel=0	Peptidase_S9_N~Peptidase_S9	Acetobacter aceti	JCM20276	GCF_014218315.1	3.96789
WP_099348502.1	S9 family peptidase	Acetobacter aceti	Alphaproteobacteria	OTHER	PredHel=0	Peptidase_S9_N~Peptidase_S9	Acetobacter aceti	JCM20276	GCF_014218315.1	3.96789
WP_185229892.1	S9 family peptidase	Acetobacter aceti	Alphaproteobacteria	OTHER	PredHel=0	Peptidase_S9	Acetobacter aceti	JCM20276	GCF_014218315.1	3.96789
WP_025393797.1	S9 family peptidase	Rhizobium leguminosarum	Alphaproteobacteria	OTHER	PredHel=0	Peptidase_S9_N~Peptidase_S9	Rhizobium leguminosarum bv. trifolii WSM1689	WSM1689	GCF_000517605.1	6.90338
WP_025393982.1	prolyl oligopeptidase family serine peptidase	Rhizobium leguminosarum	Alphaproteobacteria	OTHER	PredHel=0	Peptidase_S9_N~Peptidase_S9	Rhizobium leguminosarum bv. trifolii WSM1689	WSM1689	GCF_000517605.1	6.90338
WP_023507564.1	prolyl oligopeptidase family serine peptidase	Rickettsia monacensis	Alphaproteobacteria	OTHER	PredHel=0	Peptidase_S9_N~Peptidase_S9	Rickettsia monacensis	IrR/Munich	GCF_000499665.2	1.35345
WP_023507836.1	S9 family peptidase	Rickettsia monacensis	Alphaproteobacteria	OTHER	PredHel=1	Peptidase_S9	Rickettsia monacensis	IrR/Munich	GCF_000499665.2	1.35345
WP_023507994.1	S9 family peptidase	Rickettsia monacensis	Alphaproteobacteria	OTHER	PredHel=0	Peptidase_S9_N~Peptidase_S9	Rickettsia monacensis	IrR/Munich	GCF_000499665.2	1.35345
WP_109889386.1	S9 family peptidase	Methylobacterium durans	Alphaproteobacteria	OTHER	PredHel=0	Peptidase_S9_N~Peptidase_S9	Methylobacterium durans	17SD2-17	GCF_003173715.1	6.78838
WP_046062835.1	MULTISPECIES: prolyl oligopeptidase family serine peptidase	Pseudomonas	Gammaproteobacteria	OTHER	PredHel=0	Peptidase_S9	Pseudomonas zarinae	SWRI108	GCF_014268695.2	6.55124
WP_079305164.1	MULTISPECIES: S9 family peptidase	Pseudomonas	Gammaproteobacteria	OTHER	PredHel=0	Peptidase_S9_N~Peptidase_S9	Pseudomonas zarinae	SWRI108	GCF_014268695.2	6.55124
WP_111991711.1	prolyl oligopeptidase family serine peptidase	Erythrobacter sp. KY5	Alphaproteobacteria	SP	PredHel=0	Peptidase_S9	Erythrobacter sp. KY5	KY5	GCF_003264115.1	3.31127
WP_111991814.1	prolyl oligopeptidase family serine peptidase	Erythrobacter sp. KY5	Alphaproteobacteria	SP	PredHel=0	Peptidase_S9	Erythrobacter sp. KY5	KY5	GCF_003264115.1	3.31127
WP_111992579.1	S9 family peptidase	Erythrobacter sp. KY5	Alphaproteobacteria	SP	PredHel=0	PD40~PD40~PD40~Peptidase_S9	Erythrobacter sp. KY5	KY5	GCF_003264115.1	3.31127
WP_111992581.1	S9 family peptidase	Erythrobacter sp. KY5	Alphaproteobacteria	SP	PredHel=0	PD40~PD40~PD40~Peptidase_S9	Erythrobacter sp. KY5	KY5	GCF_003264115.1	3.31127
WP_111992884.1	S9 family peptidase	Erythrobacter sp. KY5	Alphaproteobacteria	SP	PredHel=0	PD40~Peptidase_S9	Erythrobacter sp. KY5	KY5	GCF_003264115.1	3.31127
WP_111992975.1	prolyl oligopeptidase family serine peptidase	Erythrobacter sp. KY5	Alphaproteobacteria	SP	PredHel=0	Peptidase_S9_N~Peptidase_S9	Erythrobacter sp. KY5	KY5	GCF_003264115.1	3.31127
WP_111993362.1	S9 family peptidase	Erythrobacter sp. KY5	Alphaproteobacteria	SP	PredHel=0	Peptidase_S9	Erythrobacter sp. KY5	KY5	GCF_003264115.1	3.31127
WP_111993560.1	S9 family peptidase	Erythrobacter sp. KY5	Alphaproteobacteria	OTHER	PredHel=0	Peptidase_S9_N~Peptidase_S9	Erythrobacter sp. KY5	KY5	GCF_003264115.1	3.31127
WP_111993726.1	S9 family peptidase	Erythrobacter sp. KY5	Alphaproteobacteria	SP	PredHel=0	DPPIV_N~Peptidase_S9	Erythrobacter sp. KY5	KY5	GCF_003264115.1	3.31127
WP_162627678.1	S9 family peptidase	Erythrobacter sp. KY5	Alphaproteobacteria	SP	PredHel=0	Peptidase_S9	Erythrobacter sp. KY5	KY5	GCF_003264115.1	3.31127
WP_234027188.1	prolyl oligopeptidase family serine peptidase	Erythrobacter sp. KY5	Alphaproteobacteria	OTHER	PredHel=0	PD40~Peptidase_S9	Erythrobacter sp. KY5	KY5	GCF_003264115.1	3.31127
WP_061925828.1	prolyl oligopeptidase family serine peptidase	Altererythrobacter epoxidivorans	Alphaproteobacteria	SP	PredHel=0	Peptidase_S9	Altererythrobacter epoxidivorans	CGMCC 1.7731	GCF_001281485.1	2.78626
WP_061926652.1	S9 family peptidase	Altererythrobacter epoxidivorans	Alphaproteobacteria	SP	PredHel=0	Peptidase_S9_N~Peptidase_S9	Altererythrobacter epoxidivorans	CGMCC 1.7731	GCF_001281485.1	2.78626
WP_061927856.1	prolyl oligopeptidase family serine peptidase	Altererythrobacter epoxidivorans	Alphaproteobacteria	OTHER	PredHel=0	Peptidase_S9_N~Peptidase_S9	Altererythrobacter epoxidivorans	CGMCC 1.7731	GCF_001281485.1	2.78626
WP_061927877.1	S9 family peptidase	Altererythrobacter epoxidivorans	Alphaproteobacteria	OTHER	PredHel=0	Peptidase_S9	Altererythrobacter epoxidivorans	CGMCC 1.7731	GCF_001281485.1	2.78626
WP_232301532.1	S9 family peptidase	Altererythrobacter epoxidivorans	Alphaproteobacteria	OTHER	PredHel=0	DPPIV_N~Peptidase_S9	Altererythrobacter epoxidivorans	CGMCC 1.7731	GCF_001281485.1	2.78626
WP_260380587.1	prolyl oligopeptidase family serine peptidase	Bradyrhizobium sp. NC92	Alphaproteobacteria	SP	PredHel=0	Peptidase_S9_N~Peptidase_S9	Bradyrhizobium sp. NC92	NC92	GCF_025200865.1	8.35573
WP_260380851.1	S9 family peptidase	Bradyrhizobium sp. NC92	Alphaproteobacteria	OTHER	PredHel=0	Peptidase_S9_N~Peptidase_S9	Bradyrhizobium sp. NC92	NC92	GCF_025200865.1	8.35573
WP_260381633.1	S9 family peptidase	Bradyrhizobium sp. NC92	Alphaproteobacteria	OTHER	PredHel=0	Peptidase_S9_N~Peptidase_S9	Bradyrhizobium sp. NC92	NC92	GCF_025200865.1	8.35573
WP_260381747.1	prolyl oligopeptidase family serine peptidase	Bradyrhizobium sp. NC92	Alphaproteobacteria	OTHER	PredHel=0	Peptidase_S9	Bradyrhizobium sp. NC92	NC92	GCF_025200865.1	8.35573
WP_023381759.1	MULTISPECIES: S9 family peptidase	Pseudomonas	Gammaproteobacteria	OTHER	PredHel=0	Peptidase_S9_N~Peptidase_S9	Pseudomonas sp. SWI6	SWI6	GCF_002947975.1	5.65205
WP_023381759.1	MULTISPECIES: S9 family peptidase	Pseudomonas	Gammaproteobacteria	OTHER	PredHel=0	Peptidase_S9_N~Peptidase_S9	Pseudomonas sp. VLB120	VLB120	GCF_000494915.1	5.96622
WP_023381759.1	MULTISPECIES: S9 family peptidase	Pseudomonas	Gammaproteobacteria	OTHER	PredHel=0	Peptidase_S9_N~Peptidase_S9	Pseudomonas sp. SK2	SK2	GCF_016772395.1	5.45549
WP_015663660.1	S9 family peptidase	Bradyrhizobium oligotrophicum	Alphaproteobacteria	OTHER	PredHel=0	Peptidase_S9_N~Peptidase_S9	Bradyrhizobium oligotrophicum S58	S58	GCF_000344805.1	8.26417
WP_015663776.1	prolyl oligopeptidase family serine peptidase	Bradyrhizobium oligotrophicum	Alphaproteobacteria	OTHER	PredHel=0	Peptidase_S9	Bradyrhizobium oligotrophicum S58	S58	GCF_000344805.1	8.26417
WP_015665868.1	prolyl oligopeptidase family serine peptidase	Bradyrhizobium oligotrophicum	Alphaproteobacteria	OTHER	PredHel=0	Peptidase_S9	Bradyrhizobium oligotrophicum S58	S58	GCF_000344805.1	8.26417
WP_015667325.1	S9 family peptidase	Bradyrhizobium oligotrophicum	Alphaproteobacteria	OTHER	PredHel=0	Peptidase_S9	Bradyrhizobium oligotrophicum S58	S58	GCF_000344805.1	8.26417
WP_099340751.1	S9 family peptidase	Candidatus Fonsibacter ubiquis	Alphaproteobacteria	OTHER	PredHel=0	Peptidase_S9_N~Peptidase_S9	Candidatus Fonsibacter ubiquis	LSUCC0530	GCF_002688585.1	1.1602
WP_152433323.1	S9 family peptidase	Erythrobacter sp. THAF29	Alphaproteobacteria	SP	PredHel=0	Peptidase_S9	Erythrobacter sp. THAF29	THAF29	GCF_009363635.1	3.20387
WP_152433500.1	S9 family peptidase	Erythrobacter sp. THAF29	Alphaproteobacteria	SP	PredHel=0	Peptidase_S9_N~Peptidase_S9	Erythrobacter sp. THAF29	THAF29	GCF_009363635.1	3.20387
WP_152433875.1	prolyl oligopeptidase family serine peptidase	Erythrobacter sp. THAF29	Alphaproteobacteria	SP	PredHel=0	Peptidase_S9	Erythrobacter sp. THAF29	THAF29	GCF_009363635.1	3.20387
WP_152434850.1	S9 family peptidase	Erythrobacter sp. THAF29	Alphaproteobacteria	SP	PredHel=0	DPPIV_N~Peptidase_S9	Erythrobacter sp. THAF29	THAF29	GCF_009363635.1	3.20387
WP_152435000.1	S9 family peptidase	Erythrobacter sp. THAF29	Alphaproteobacteria	SP	PredHel=0	PD40~Peptidase_S9	Erythrobacter sp. THAF29	THAF29	GCF_009363635.1	3.20387
WP_152435450.1	S9 family peptidase	Erythrobacter sp. THAF29	Alphaproteobacteria	SP	PredHel=0	Peptidase_S9	Erythrobacter sp. THAF29	THAF29	GCF_009363635.1	3.20387
WP_152435718.1	S9 family peptidase	Erythrobacter sp. THAF29	Alphaproteobacteria	OTHER	PredHel=0	Peptidase_S9	Erythrobacter sp. THAF29	THAF29	GCF_009363635.1	3.20387
WP_234029517.1	prolyl oligopeptidase family serine peptidase	Erythrobacter sp. THAF29	Alphaproteobacteria	SP	PredHel=0	Peptidase_S9_N~Peptidase_S9	Erythrobacter sp. THAF29	THAF29	GCF_009363635.1	3.20387
WP_145845607.1	prolyl oligopeptidase family serine peptidase	Sphingomonas sp. XS-10	Alphaproteobacteria	SP	PredHel=0	Peptidase_S9_N~Peptidase_S9	Sphingomonas suaedae	XS-10	GCF_007833215.1	4.15429
WP_145845843.1	S9 family peptidase	Sphingomonas sp. XS-10	Alphaproteobacteria	SP	PredHel=0	Peptidase_S9_N~Peptidase_S9	Sphingomonas suaedae	XS-10	GCF_007833215.1	4.15429
WP_145847604.1	S9 family peptidase	Sphingomonas sp. XS-10	Alphaproteobacteria	OTHER	PredHel=0	Peptidase_S9_N~Peptidase_S9	Sphingomonas suaedae	XS-10	GCF_007833215.1	4.15429
WP_145847742.1	S9 family peptidase	Sphingomonas sp. XS-10	Alphaproteobacteria	SP	PredHel=1	Peptidase_S9	Sphingomonas suaedae	XS-10	GCF_007833215.1	4.15429
WP_186456979.1	S9 family peptidase	Sphingomonas sp. XS-10	Alphaproteobacteria	OTHER	PredHel=0	PD40~Peptidase_S9	Sphingomonas suaedae	XS-10	GCF_007833215.1	4.15429
WP_239019747.1	S9 family peptidase	Sphingomonas suaedae	Alphaproteobacteria	SP	PredHel=0	Peptidase_S9	Sphingomonas suaedae	XS-10	GCF_007833215.1	4.15429
WP_239019799.1	S9 family peptidase	Sphingomonas suaedae	Alphaproteobacteria	OTHER	PredHel=0	DPPIV_N~Peptidase_S9	Sphingomonas suaedae	XS-10	GCF_007833215.1	4.15429
WP_099620377.1	prolyl oligopeptidase family serine peptidase	Caulobacter mirabilis	Alphaproteobacteria	SP	PredHel=0	Peptidase_S9	Caulobacter mirabilis	FWC 38	GCF_002749615.1	4.57726
WP_099620896.1	S9 family peptidase	Caulobacter mirabilis	Alphaproteobacteria	SP	PredHel=1	Peptidase_S9	Caulobacter mirabilis	FWC 38	GCF_002749615.1	4.57726
WP_099621198.1	S9 family peptidase	Caulobacter mirabilis	Alphaproteobacteria	TAT	PredHel=0	Peptidase_S9_N~Peptidase_S9	Caulobacter mirabilis	FWC 38	GCF_002749615.1	4.57726
WP_099621735.1	S9 family peptidase	Caulobacter mirabilis	Alphaproteobacteria	SP	PredHel=0	PD40~PD40~Peptidase_S9	Caulobacter mirabilis	FWC 38	GCF_002749615.1	4.57726
WP_099622587.1	S9 family peptidase	Caulobacter mirabilis	Alphaproteobacteria	SP	PredHel=0	PD40~Peptidase_S9	Caulobacter mirabilis	FWC 38	GCF_002749615.1	4.57726
WP_099623032.1	prolyl oligopeptidase family serine peptidase	Caulobacter mirabilis	Alphaproteobacteria	SP	PredHel=0	Peptidase_S9	Caulobacter mirabilis	FWC 38	GCF_002749615.1	4.57726
WP_099623223.1	S9 family peptidase	Caulobacter mirabilis	Alphaproteobacteria	SP	PredHel=0	Peptidase_S9	Caulobacter mirabilis	FWC 38	GCF_002749615.1	4.57726
WP_099623557.1	S9 family peptidase	Caulobacter mirabilis	Alphaproteobacteria	SP	PredHel=0	PD40~Peptidase_S9	Caulobacter mirabilis	FWC 38	GCF_002749615.1	4.57726
WP_099623704.1	prolyl oligopeptidase family serine peptidase	Caulobacter mirabilis	Alphaproteobacteria	OTHER	PredHel=0	Peptidase_S9_N~Peptidase_S9	Caulobacter mirabilis	FWC 38	GCF_002749615.1	4.57726
WP_099623705.1	prolyl oligopeptidase family serine peptidase	Caulobacter mirabilis	Alphaproteobacteria	SP	PredHel=0	Peptidase_S9_N~Peptidase_S9	Caulobacter mirabilis	FWC 38	GCF_002749615.1	4.57726
WP_099623906.1	S9 family peptidase	Caulobacter mirabilis	Alphaproteobacteria	OTHER	PredHel=0	Peptidase_S9	Caulobacter mirabilis	FWC 38	GCF_002749615.1	4.57726
WP_150131460.1	prolyl oligopeptidase family serine peptidase	Caulobacter mirabilis	Alphaproteobacteria	SP	PredHel=0	Peptidase_S9	Caulobacter mirabilis	FWC 38	GCF_002749615.1	4.57726
WP_172448470.1	prolyl oligopeptidase family serine peptidase	Caulobacter mirabilis	Alphaproteobacteria	OTHER	PredHel=0	Peptidase_S9	Caulobacter mirabilis	FWC 38	GCF_002749615.1	4.57726
WP_172448550.1	prolyl oligopeptidase family serine peptidase	Caulobacter mirabilis	Alphaproteobacteria	SP	PredHel=0	Peptidase_S9	Caulobacter mirabilis	FWC 38	GCF_002749615.1	4.57726
WP_245863915.1	prolyl oligopeptidase family serine peptidase	Caulobacter mirabilis	Alphaproteobacteria	OTHER	PredHel=0	PD40~Peptidase_S9	Caulobacter mirabilis	FWC 38	GCF_002749615.1	4.57726
WP_013478501.1	S9 family peptidase	Asticcacaulis excentricus	Alphaproteobacteria	SP	PredHel=0	PD40~Peptidase_S9	Asticcacaulis excentricus CB 48	CB 48	GCF_000175215.2	4.30878
WP_013478735.1	S9 family peptidase	Asticcacaulis excentricus	Alphaproteobacteria	SP	PredHel=1	DPPIV_N~Peptidase_S9	Asticcacaulis excentricus CB 48	CB 48	GCF_000175215.2	4.30878
WP_013479236.1	S9 family peptidase	Asticcacaulis excentricus	Alphaproteobacteria	TAT	PredHel=0	Peptidase_S9	Asticcacaulis excentricus CB 48	CB 48	GCF_000175215.2	4.30878
WP_013480057.1	prolyl oligopeptidase family serine peptidase	Asticcacaulis excentricus	Alphaproteobacteria	SP	PredHel=1	DPPIV_N~Peptidase_S9	Asticcacaulis excentricus CB 48	CB 48	GCF_000175215.2	4.30878
WP_013480203.1	S9 family peptidase	Asticcacaulis excentricus	Alphaproteobacteria	SP	PredHel=1	DPPIV_N~Peptidase_S9	Asticcacaulis excentricus CB 48	CB 48	GCF_000175215.2	4.30878
WP_013480247.1	S9 family peptidase	Asticcacaulis excentricus	Alphaproteobacteria	TAT	PredHel=0	Peptidase_S9	Asticcacaulis excentricus CB 48	CB 48	GCF_000175215.2	4.30878
WP_013480248.1	prolyl oligopeptidase family serine peptidase	Asticcacaulis excentricus	Alphaproteobacteria	SP	PredHel=0	Peptidase_S9	Asticcacaulis excentricus CB 48	CB 48	GCF_000175215.2	4.30878
WP_013480547.1	prolyl oligopeptidase family serine peptidase	Asticcacaulis excentricus	Alphaproteobacteria	SP	PredHel=0	PD40~Peptidase_S9	Asticcacaulis excentricus CB 48	CB 48	GCF_000175215.2	4.30878
WP_013480998.1	prolyl oligopeptidase family serine peptidase	Asticcacaulis excentricus	Alphaproteobacteria	SP	PredHel=1	Peptidase_S9	Asticcacaulis excentricus CB 48	CB 48	GCF_000175215.2	4.30878
WP_013481075.1	prolyl oligopeptidase family serine peptidase	Asticcacaulis excentricus	Alphaproteobacteria	SP	PredHel=0	Peptidase_S9	Asticcacaulis excentricus CB 48	CB 48	GCF_000175215.2	4.30878
WP_041658615.1	prolyl oligopeptidase family serine peptidase	Asticcacaulis excentricus	Alphaproteobacteria	SP	PredHel=0	Peptidase_S9_N~Peptidase_S9	Asticcacaulis excentricus CB 48	CB 48	GCF_000175215.2	4.30878
WP_041659027.1	prolyl oligopeptidase family serine peptidase	Asticcacaulis excentricus	Alphaproteobacteria	SP	PredHel=0	Peptidase_S9	Asticcacaulis excentricus CB 48	CB 48	GCF_000175215.2	4.30878
WP_245532577.1	prolyl oligopeptidase family serine peptidase	Asticcacaulis excentricus	Alphaproteobacteria	OTHER	PredHel=0	Peptidase_S9	Asticcacaulis excentricus CB 48	CB 48	GCF_000175215.2	4.30878
WP_245532579.1	S9 family peptidase	Asticcacaulis excentricus	Alphaproteobacteria	OTHER	PredHel=0	Peptidase_S9_N~Peptidase_S9	Asticcacaulis excentricus CB 48	CB 48	GCF_000175215.2	4.30878
WP_069616055.1	MULTISPECIES: S9 family peptidase	unclassified Rhizobium	Alphaproteobacteria	OTHER	PredHel=0	Peptidase_S9_N~Peptidase_S9	Rhizobium sp. AB2/73	AB2/73	GCF_019357455.1	7.2245
WP_069616055.1	MULTISPECIES: S9 family peptidase	unclassified Rhizobium	Alphaproteobacteria	OTHER	PredHel=0	Peptidase_S9_N~Peptidase_S9	Rhizobium sp. AB2/73	AB2/73	GCF_020871915.1	7.26675
WP_045798768.1	S9 family peptidase	Rickettsia bellii	Alphaproteobacteria	SP	PredHel=0	Peptidase_S9	Rickettsia bellii	An04	GCF_002078315.1	1.5798
WP_045798979.1	S9 family peptidase	Rickettsia bellii	Alphaproteobacteria	OTHER	PredHel=0	Peptidase_S9_N~Peptidase_S9	Rickettsia bellii	An04	GCF_002078315.1	1.5798
WP_045799090.1	S9 family peptidase	Rickettsia bellii	Alphaproteobacteria	OTHER	PredHel=1	Peptidase_S9	Rickettsia bellii	An04	GCF_002078315.1	1.5798
WP_040129570.1	S9 family peptidase	Brucella anthropi	Alphaproteobacteria	OTHER	PredHel=0	Peptidase_S9_N~Peptidase_S9	Brucella anthropi	OAB	GCF_000742955.1	4.90116
WP_174110259.1	S9 family peptidase	Agrobacterium vitis	Alphaproteobacteria	OTHER	PredHel=0	Peptidase_S9_N~Peptidase_S9	Agrobacterium vitis	F2/5	GCF_021559795.1	5.95579
WP_174110259.1	S9 family peptidase	Agrobacterium vitis	Alphaproteobacteria	OTHER	PredHel=0	Peptidase_S9_N~Peptidase_S9	Agrobacterium vitis	F2/5	GCF_019797885.1	5.93963
WP_174110519.1	prolyl oligopeptidase family serine peptidase	Agrobacterium vitis	Alphaproteobacteria	OTHER	PredHel=0	Peptidase_S9	Agrobacterium vitis	F2/5	GCF_021559795.1	5.95579
WP_174110519.1	prolyl oligopeptidase family serine peptidase	Agrobacterium vitis	Alphaproteobacteria	OTHER	PredHel=0	Peptidase_S9	Agrobacterium vitis	F2/5	GCF_019797885.1	5.93963
WP_174112485.1	prolyl oligopeptidase family serine peptidase	Agrobacterium vitis	Alphaproteobacteria	OTHER	PredHel=0	Peptidase_S9	Agrobacterium vitis	F2/5	GCF_021559795.1	5.95579
WP_174112485.1	prolyl oligopeptidase family serine peptidase	Agrobacterium vitis	Alphaproteobacteria	OTHER	PredHel=0	Peptidase_S9	Agrobacterium vitis	F2/5	GCF_019797885.1	5.93963
WP_264361520.1	S9 family peptidase	Pseudomonas sp.	Gammaproteobacteria	OTHER	PredHel=0	Peptidase_S9	Pseudomonas sp. MM221	MM221	GCF_947090825.1	6.73108
WP_264361520.1	S9 family peptidase	Pseudomonas sp.	Gammaproteobacteria	OTHER	PredHel=0	Peptidase_S9	Pseudomonas sp. MM223	MM223	GCF_947090765.1	6.73267
WP_126011021.1	S9 family peptidase	Georhizobium profundi	Alphaproteobacteria	OTHER	PredHel=0	Peptidase_S9_N~Peptidase_S9	Georhizobium profundi	WS11	GCF_003952725.1	4.35661
WP_245451343.1	prolyl oligopeptidase family serine peptidase	Georhizobium profundi	Alphaproteobacteria	OTHER	PredHel=0	Peptidase_S9_N~Peptidase_S9	Georhizobium profundi	WS11	GCF_003952725.1	4.35661
WP_100693552.1	S9 family peptidase	Bartonella sp. 1-1C	Alphaproteobacteria	OTHER	PredHel=0	Peptidase_S9_N~Peptidase_S9	Bartonella sp. 1-1C	1-1c	GCF_002810325.1	1.60062
WP_120670831.1	prolyl oligopeptidase family serine peptidase	Rhizobium sp. CCGE531	Alphaproteobacteria	OTHER	PredHel=0	Peptidase_S9	Rhizobium sp. CCGE531	CCGE531	GCF_003627795.1	7.14049
WP_244377921.1	S9 family peptidase	Ancylobacter polymorphus	Alphaproteobacteria	OTHER	PredHel=0	Peptidase_S9_N~Peptidase_S9	Ancylobacter polymorphus	ZM13	GCF_022836935.1	5.22537
WP_017182529.1	S9 family peptidase	Sphingobium xenophagum	Alphaproteobacteria	SP	PredHel=0	Peptidase_S9	Sphingobium xenophagum	PH3-15	GCF_018889915.1	4.57781
WP_026002627.1	MULTISPECIES: S9 family peptidase	Sphingobium	Alphaproteobacteria	SP	PredHel=0	DPPIV_N~Peptidase_S9	Sphingobium xenophagum	PH3-15	GCF_018889915.1	4.57781
WP_216313357.1	S9 family peptidase	Sphingobium xenophagum	Alphaproteobacteria	SP	PredHel=0	Peptidase_S9	Sphingobium xenophagum	PH3-15	GCF_018889915.1	4.57781
WP_077028737.1	prolyl oligopeptidase family serine peptidase	Sphingopyxis sp. QXT-31	Alphaproteobacteria	SP	PredHel=0	Peptidase_S9	Sphingopyxis sp. QXT-31	QXT-31	GCF_001984035.1	4.28503
WP_077029231.1	prolyl oligopeptidase family serine peptidase	Sphingopyxis sp. QXT-31	Alphaproteobacteria	SP	PredHel=0	Peptidase_S9_N~Peptidase_S9	Sphingopyxis sp. QXT-31	QXT-31	GCF_001984035.1	4.28503
WP_077029376.1	S9 family peptidase	Sphingopyxis sp. QXT-31	Alphaproteobacteria	SP	PredHel=0	Peptidase_S9	Sphingopyxis sp. QXT-31	QXT-31	GCF_001984035.1	4.28503
WP_077029401.1	S9 family peptidase	Sphingopyxis sp. QXT-31	Alphaproteobacteria	SP	PredHel=0	Peptidase_S9	Sphingopyxis sp. QXT-31	QXT-31	GCF_001984035.1	4.28503
WP_077029429.1	S9 family peptidase	Sphingopyxis sp. QXT-31	Alphaproteobacteria	SP	PredHel=0	PD40~Peptidase_S9	Sphingopyxis sp. QXT-31	QXT-31	GCF_001984035.1	4.28503
WP_077030158.1	prolyl oligopeptidase family serine peptidase	Sphingopyxis sp. QXT-31	Alphaproteobacteria	TAT	PredHel=0	Peptidase_S9_N~Peptidase_S9	Sphingopyxis sp. QXT-31	QXT-31	GCF_001984035.1	4.28503
WP_077030698.1	S9 family peptidase	Sphingopyxis sp. QXT-31	Alphaproteobacteria	SP	PredHel=0	PD40~PD40~PD40~Peptidase_S9	Sphingopyxis sp. QXT-31	QXT-31	GCF_001984035.1	4.28503
WP_077030792.1	prolyl oligopeptidase family serine peptidase	Sphingopyxis sp. QXT-31	Alphaproteobacteria	SP	PredHel=0	Peptidase_S9_N~Peptidase_S9	Sphingopyxis sp. QXT-31	QXT-31	GCF_001984035.1	4.28503
WP_077031822.1	prolyl oligopeptidase family serine peptidase	Sphingopyxis sp. QXT-31	Alphaproteobacteria	SP	PredHel=0	PD40~Peptidase_S9	Sphingopyxis sp. QXT-31	QXT-31	GCF_001984035.1	4.28503
WP_083720954.1	prolyl oligopeptidase family serine peptidase	Sphingopyxis sp. QXT-31	Alphaproteobacteria	SP	PredHel=0	Peptidase_S9	Sphingopyxis sp. QXT-31	QXT-31	GCF_001984035.1	4.28503
WP_083720969.1	S9 family peptidase	Sphingopyxis sp. QXT-31	Alphaproteobacteria	SP	PredHel=0	Peptidase_S9_N~Peptidase_S9	Sphingopyxis sp. QXT-31	QXT-31	GCF_001984035.1	4.28503
WP_156878070.1	S9 family peptidase	Sphingopyxis sp. QXT-31	Alphaproteobacteria	SP	PredHel=0	Peptidase_S9	Sphingopyxis sp. QXT-31	QXT-31	GCF_001984035.1	4.28503
WP_137709281.1	S9 family peptidase	Sphingobium sp. RSMS	Alphaproteobacteria	SP	PredHel=0	PD40~Peptidase_S9	Sphingobium sp. RSMS	RSMS	GCF_005406185.3	5.14875
WP_137709628.1	S9 family peptidase	Sphingobium sp. RSMS	Alphaproteobacteria	OTHER	PredHel=0	Peptidase_S9_N~Peptidase_S9	Sphingobium sp. RSMS	RSMS	GCF_005406185.3	5.14875
WP_137709638.1	S9 family peptidase	Sphingobium sp. RSMS	Alphaproteobacteria	SP	PredHel=0	Peptidase_S9	Sphingobium sp. RSMS	RSMS	GCF_005406185.3	5.14875
WP_137709732.1	prolyl oligopeptidase family serine peptidase	Sphingobium sp. RSMS	Alphaproteobacteria	SP	PredHel=0	Peptidase_S9_N~Peptidase_S9	Sphingobium sp. RSMS	RSMS	GCF_005406185.3	5.14875
WP_194729241.1	S9 family peptidase	Rhizobium sp. 007	Alphaproteobacteria	OTHER	PredHel=0	Peptidase_S9_N~Peptidase_S9	Rhizobium sp. 007	7	GCF_015353075.1	7.60198
WP_143842414.1	S9 family peptidase	Bradyrhizobium cosmicum	Alphaproteobacteria	OTHER	PredHel=0	Peptidase_S9_N~Peptidase_S9	Bradyrhizobium cosmicum	58S1	GCF_007290395.1	7.30414
WP_168213426.1	prolyl oligopeptidase family serine peptidase	Bradyrhizobium cosmicum	Alphaproteobacteria	OTHER	PredHel=0	Peptidase_S9	Bradyrhizobium cosmicum	58S1	GCF_007290395.1	7.30414
WP_228866561.1	S9 family peptidase	Roseibium aggregatum	Alphaproteobacteria	OTHER	PredHel=0	Peptidase_S9_N~Peptidase_S9	Roseibium aggregatum	RF14	GCF_020882585.1	6.62311
WP_228866561.1	S9 family peptidase	Roseibium aggregatum	Alphaproteobacteria	OTHER	PredHel=0	Peptidase_S9_N~Peptidase_S9	Roseibium aggregatum	SDL044	GCF_020882605.1	6.54932
WP_063032528.1	MULTISPECIES: S9 family peptidase	Pseudomonas	Gammaproteobacteria	OTHER	PredHel=0	Peptidase_S9_N~Peptidase_S9	Pseudomonas yamanorum	LBUM636	GCF_001612705.2	6.85684
WP_176498702.1	prolyl oligopeptidase family serine peptidase	Sphingomonas sp. HMP9	Alphaproteobacteria	SP	PredHel=0	Peptidase_S9_N~Peptidase_S9	Sphingomonas sp. HMP9	HMP9	GCF_013374115.1	4.00342
WP_176498838.1	S9 family peptidase	Sphingomonas sp. HMP9	Alphaproteobacteria	SP	PredHel=0	Peptidase_S9	Sphingomonas sp. HMP9	HMP9	GCF_013374115.1	4.00342
WP_176498840.1	prolyl oligopeptidase family serine peptidase	Sphingomonas sp. HMP9	Alphaproteobacteria	SP	PredHel=0	Peptidase_S9	Sphingomonas sp. HMP9	HMP9	GCF_013374115.1	4.00342
WP_176500155.1	S9 family peptidase	Sphingomonas sp. HMP9	Alphaproteobacteria	OTHER	PredHel=0	Peptidase_S9_N~Peptidase_S9	Sphingomonas sp. HMP9	HMP9	GCF_013374115.1	4.00342
WP_176501012.1	S9 family peptidase	Sphingomonas sp. HMP9	Alphaproteobacteria	SP	PredHel=0	Peptidase_S9	Sphingomonas sp. HMP9	HMP9	GCF_013374115.1	4.00342
WP_232090192.1	S9 family peptidase	Sphingomonas sp. HMP9	Alphaproteobacteria	SP	PredHel=0	Peptidase_S9	Sphingomonas sp. HMP9	HMP9	GCF_013374115.1	4.00342
WP_232090333.1	S9 family peptidase	Sphingomonas sp. HMP9	Alphaproteobacteria	SP	PredHel=0	Peptidase_S9	Sphingomonas sp. HMP9	HMP9	GCF_013374115.1	4.00342
WP_232090534.1	prolyl oligopeptidase family serine peptidase	Sphingomonas sp. HMP9	Alphaproteobacteria	SP	PredHel=0	Peptidase_S9_N~Peptidase_S9	Sphingomonas sp. HMP9	HMP9	GCF_013374115.1	4.00342
WP_232090646.1	S9 family peptidase	Sphingomonas sp. HMP9	Alphaproteobacteria	SP	PredHel=0	Peptidase_S9_N~Peptidase_S9	Sphingomonas sp. HMP9	HMP9	GCF_013374115.1	4.00342
WP_232090852.1	S9 family peptidase	Sphingomonas sp. HMP9	Alphaproteobacteria	OTHER	PredHel=0	DPPIV_N~Peptidase_S9	Sphingomonas sp. HMP9	HMP9	GCF_013374115.1	4.00342
WP_207986648.1	prolyl oligopeptidase family serine peptidase	Parasphingorhabdus sp. JHSY0214	Alphaproteobacteria	SP	PredHel=0	Peptidase_S9	Parasphingorhabdus cellanae	JHSY0214	GCF_017498565.1	3.77795
WP_207986880.1	S9 family peptidase	Parasphingorhabdus sp. JHSY0214	Alphaproteobacteria	SP	PredHel=1	Peptidase_S9	Parasphingorhabdus cellanae	JHSY0214	GCF_017498565.1	3.77795
WP_207987500.1	prolyl oligopeptidase family serine peptidase	Parasphingorhabdus sp. JHSY0214	Alphaproteobacteria	SP	PredHel=0	Peptidase_S9_N~Peptidase_S9	Parasphingorhabdus cellanae	JHSY0214	GCF_017498565.1	3.77795
WP_207988433.1	S9 family peptidase	Parasphingorhabdus sp. JHSY0214	Alphaproteobacteria	SP	PredHel=0	PD40~Peptidase_S9	Parasphingorhabdus cellanae	JHSY0214	GCF_017498565.1	3.77795
WP_207988908.1	S9 family peptidase	Parasphingorhabdus sp. JHSY0214	Alphaproteobacteria	SP	PredHel=0	Peptidase_S9	Parasphingorhabdus cellanae	JHSY0214	GCF_017498565.1	3.77795
WP_207989429.1	prolyl oligopeptidase family serine peptidase	Parasphingorhabdus sp. JHSY0214	Alphaproteobacteria	SP	PredHel=0	Peptidase_S9	Parasphingorhabdus cellanae	JHSY0214	GCF_017498565.1	3.77795
WP_207990571.1	S9 family peptidase	Parasphingorhabdus sp. JHSY0214	Alphaproteobacteria	OTHER	PredHel=0	Peptidase_S9_N~Peptidase_S9	Parasphingorhabdus cellanae	JHSY0214	GCF_017498565.1	3.77795
WP_265052299.1	S9 family peptidase	Bosea sp. NBC_00550	Alphaproteobacteria	OTHER	PredHel=0	Peptidase_S9_N~Peptidase_S9	Bosea sp. NBC_00550	NBC_00550	GCF_026020075.1	6.26785
WP_011332931.1	MULTISPECIES: S9 family peptidase	Pseudomonas	Gammaproteobacteria	OTHER	PredHel=0	Peptidase_S9_N~Peptidase_S9	Pseudomonas fluorescens Pf0-1	Pf0-1	GCF_000012445.1	6.43841
WP_041475444.1	MULTISPECIES: S9 family peptidase	Pseudomonas	Gammaproteobacteria	OTHER	PredHel=0	Peptidase_S9	Pseudomonas fluorescens Pf0-1	Pf0-1	GCF_000012445.1	6.43841
WP_203194673.1	prolyl oligopeptidase family serine peptidase	Xanthobacter dioxanivorans	Alphaproteobacteria	OTHER	PredHel=0	Peptidase_S9	Xanthobacter dioxanivorans	YN2	GCF_016807805.1	6.65076
WP_203195809.1	S9 family peptidase	Xanthobacter dioxanivorans	Alphaproteobacteria	OTHER	PredHel=0	Peptidase_S9_N~Peptidase_S9	Xanthobacter dioxanivorans	YN2	GCF_016807805.1	6.65076
WP_225687329.1	prolyl oligopeptidase family serine peptidase	Pseudochrobactrum sp. XF203	Alphaproteobacteria	OTHER	PredHel=0	Peptidase_S9_N~Peptidase_S9	Pseudochrobactrum sp. XF203	XF203	GCF_020341615.1	3.89583
WP_083699207.1	S9 family peptidase	Rhodocista sp. MIMtkB3	Alphaproteobacteria	OTHER	PredHel=0	Peptidase_S9_N~Peptidase_S9	Rhodospirillaceae bacterium B3	B3	GCF_012913305.1	3.66415
WP_169655516.1	S9 family peptidase	Rhodospirillaceae bacterium B3	Alphaproteobacteria	OTHER	PredHel=0	Peptidase_S9	Rhodospirillaceae bacterium B3	B3	GCF_012913305.1	3.66415
WP_169655520.1	S9 family peptidase	Rhodospirillaceae bacterium B3	Alphaproteobacteria	OTHER	PredHel=0	Peptidase_S9	Rhodospirillaceae bacterium B3	B3	GCF_012913305.1	3.66415
WP_169655627.1	S9 family peptidase	Rhodospirillaceae bacterium B3	Alphaproteobacteria	SP	PredHel=0	Peptidase_S9_N~Peptidase_S9	Rhodospirillaceae bacterium B3	B3	GCF_012913305.1	3.66415
WP_077930722.1	prolyl oligopeptidase family serine peptidase	Acetobacter persici	Alphaproteobacteria	OTHER	PredHel=0	Peptidase_S9	Acetobacter persici	TMW2.1084	GCF_002006565.1	3.75668
WP_157762991.1	S9 family peptidase	Acetobacter persici	Alphaproteobacteria	SP	PredHel=0	Peptidase_S9	Acetobacter persici	TMW2.1084	GCF_002006565.1	3.75668
WP_244284918.1	prolyl oligopeptidase family serine peptidase	Acetobacter persici	Alphaproteobacteria	SP	PredHel=0	Peptidase_S9_N~Peptidase_S9	Acetobacter persici	TMW2.1084	GCF_002006565.1	3.75668
WP_094062830.1	prolyl oligopeptidase family serine peptidase	Qipengyuania flava	Alphaproteobacteria	SP	PredHel=0	Peptidase_S9	Qipengyuania flava	VG1	GCF_002237615.1	3.18431
WP_094062932.1	DPP IV N-terminal domain-containing protein	Qipengyuania flava	Alphaproteobacteria	SP	PredHel=0	DPPIV_N~Peptidase_S9	Qipengyuania flava	VG1	GCF_002237615.1	3.18431
WP_094063672.1	prolyl oligopeptidase family serine peptidase	Qipengyuania flava	Alphaproteobacteria	SP	PredHel=0	Peptidase_S9_N~Peptidase_S9	Qipengyuania flava	VG1	GCF_002237615.1	3.18431
WP_094063966.1	S9 family peptidase	Qipengyuania flava	Alphaproteobacteria	SP	PredHel=0	Peptidase_S9_N~Peptidase_S9	Qipengyuania flava	VG1	GCF_002237615.1	3.18431
WP_094064041.1	prolyl oligopeptidase family serine peptidase	Qipengyuania flava	Alphaproteobacteria	OTHER	PredHel=0	Peptidase_S9_N~Peptidase_S9	Qipengyuania flava	VG1	GCF_002237615.1	3.18431
WP_097627008.1	MULTISPECIES: prolyl oligopeptidase family serine peptidase	Rhizobium	Alphaproteobacteria	OTHER	PredHel=0	Peptidase_S9_N~Peptidase_S9	Rhizobium sp. C104	C104	GCF_022354505.1	7.55611
WP_097627647.1	MULTISPECIES: S9 family peptidase	Rhizobium	Alphaproteobacteria	OTHER	PredHel=0	Peptidase_S9_N~Peptidase_S9	Rhizobium sp. C104	C104	GCF_022354505.1	7.55611
WP_062113153.1	S9 family peptidase	Sphingobium sp. MI1205	Alphaproteobacteria	OTHER	PredHel=0	Peptidase_S9_N~Peptidase_S9	Sphingobium sp. MI1205	MI1205	GCF_001563285.1	4.61937
WP_062116203.1	S9 family peptidase	Sphingobium sp. MI1205	Alphaproteobacteria	SP	PredHel=0	DPPIV_N~Peptidase_S9	Sphingobium sp. MI1205	MI1205	GCF_001563285.1	4.61937
WP_062119454.1	prolyl oligopeptidase family serine peptidase	Sphingobium sp. MI1205	Alphaproteobacteria	SP	PredHel=0	Peptidase_S9_N~Peptidase_S9	Sphingobium sp. MI1205	MI1205	GCF_001563285.1	4.61937
WP_233122831.1	S9 family peptidase	Agrobacterium sp. B7.6	Alphaproteobacteria	OTHER	PredHel=0	Peptidase_S9_N~Peptidase_S9	Agrobacterium vaccinii	B7.6	GCF_021310995.1	4.87291
WP_251104128.1	prolyl oligopeptidase family serine peptidase	Pelagerythrobacter marinus	Alphaproteobacteria	SP	PredHel=0	PD40~Peptidase_S9	Pelagerythrobacter marinus	E6	GCF_023702615.1	3.50136
WP_251104691.1	S9 family peptidase	Pelagerythrobacter marinus	Alphaproteobacteria	SP	PredHel=0	PD40~Peptidase_S9	Pelagerythrobacter marinus	E6	GCF_023702615.1	3.50136
WP_251104715.1	S9 family peptidase	Pelagerythrobacter marinus	Alphaproteobacteria	OTHER	PredHel=0	Peptidase_S9_N~Peptidase_S9	Pelagerythrobacter marinus	E6	GCF_023702615.1	3.50136
WP_251104849.1	S9 family peptidase	Pelagerythrobacter marinus	Alphaproteobacteria	SP	PredHel=0	PD40~Peptidase_S9	Pelagerythrobacter marinus	E6	GCF_023702615.1	3.50136
WP_251105029.1	S9 family peptidase	Pelagerythrobacter marinus	Alphaproteobacteria	SP	PredHel=0	Peptidase_S9	Pelagerythrobacter marinus	E6	GCF_023702615.1	3.50136
WP_251105296.1	prolyl oligopeptidase family serine peptidase	Pelagerythrobacter marinus	Alphaproteobacteria	OTHER	PredHel=0	Peptidase_S9	Pelagerythrobacter marinus	E6	GCF_023702615.1	3.50136
WP_251105905.1	prolyl oligopeptidase family serine peptidase	Pelagerythrobacter marinus	Alphaproteobacteria	SP	PredHel=0	Peptidase_S9_N~Peptidase_S9	Pelagerythrobacter marinus	E6	GCF_023702615.1	3.50136
WP_251105945.1	prolyl oligopeptidase family serine peptidase	Pelagerythrobacter marinus	Alphaproteobacteria	TAT	PredHel=0	Peptidase_S9_N~Peptidase_S9	Pelagerythrobacter marinus	E6	GCF_023702615.1	3.50136
WP_251105957.1	S9 family peptidase	Pelagerythrobacter marinus	Alphaproteobacteria	OTHER	PredHel=0	Peptidase_S9	Pelagerythrobacter marinus	E6	GCF_023702615.1	3.50136
WP_251105999.1	S9 family peptidase	Pelagerythrobacter marinus	Alphaproteobacteria	OTHER	PredHel=0	PD40~Peptidase_S9	Pelagerythrobacter marinus	E6	GCF_023702615.1	3.50136
WP_013531200.1	prolyl oligopeptidase family protein	Mesorhizobium ciceri	Alphaproteobacteria	OTHER	PredHel=0	Peptidase_S9_N~Peptidase_S9	Mesorhizobium ciceri biovar biserrulae WSM1271	WSM1271	GCF_000185905.1	6.69003
WP_012520687.1	prolyl oligopeptidase family serine peptidase	Phenylobacterium zucineum	Alphaproteobacteria	SP	PredHel=0	Peptidase_S9_N~Peptidase_S9	Phenylobacterium zucineum HLK1	HLK1	GCF_000017265.1	4.37923
WP_012521631.1	oligopeptidase B	Phenylobacterium zucineum	Alphaproteobacteria	SP	PredHel=0	Peptidase_S9_N~Peptidase_S9	Phenylobacterium zucineum HLK1	HLK1	GCF_000017265.1	4.37923
WP_012521779.1	S9 family peptidase	Phenylobacterium zucineum	Alphaproteobacteria	SP	PredHel=0	Peptidase_S9	Phenylobacterium zucineum HLK1	HLK1	GCF_000017265.1	4.37923
WP_012522726.1	prolyl oligopeptidase family serine peptidase	Phenylobacterium zucineum	Alphaproteobacteria	SP	PredHel=0	Peptidase_S9	Phenylobacterium zucineum HLK1	HLK1	GCF_000017265.1	4.37923
WP_012523053.1	S9 family peptidase	Phenylobacterium zucineum	Alphaproteobacteria	SP	PredHel=1	PD40~PD40~Peptidase_S9	Phenylobacterium zucineum HLK1	HLK1	GCF_000017265.1	4.37923
WP_012523174.1	S9 family peptidase	Phenylobacterium zucineum	Alphaproteobacteria	SP	PredHel=0	DPPIV_N~Peptidase_S9	Phenylobacterium zucineum HLK1	HLK1	GCF_000017265.1	4.37923
WP_041373592.1	S9 family peptidase	Phenylobacterium zucineum	Alphaproteobacteria	OTHER	PredHel=0	Peptidase_S9_N~Peptidase_S9	Phenylobacterium zucineum HLK1	HLK1	GCF_000017265.1	4.37923
WP_049758283.1	S9 family peptidase	Phenylobacterium zucineum	Alphaproteobacteria	TAT	PredHel=0	Peptidase_S9	Phenylobacterium zucineum HLK1	HLK1	GCF_000017265.1	4.37923
WP_236611869.1	S9 family peptidase	Phenylobacterium zucineum	Alphaproteobacteria	SP	PredHel=0	Peptidase_S9	Phenylobacterium zucineum HLK1	HLK1	GCF_000017265.1	4.37923
WP_236611899.1	prolyl oligopeptidase family serine peptidase	Phenylobacterium zucineum	Alphaproteobacteria	OTHER	PredHel=0	Peptidase_S9_N~Peptidase_S9	Phenylobacterium zucineum HLK1	HLK1	GCF_000017265.1	4.37923
WP_015397771.1	S9 family peptidase	Bartonella australis	Alphaproteobacteria	OTHER	PredHel=0	Peptidase_S9_N~Peptidase_S9	Bartonella australis AUST/NH1	AUST/NH1	GCF_000341355.1	1.59649
WP_012590598.1	S9 family peptidase	Methylocella silvestris	Alphaproteobacteria	OTHER	PredHel=0	Peptidase_S9	Methylocella silvestris BL2	BL2	GCF_000021745.1	4.30543
WP_012590692.1	S9 family peptidase	Methylocella silvestris	Alphaproteobacteria	OTHER	PredHel=0	Peptidase_S9_N~Peptidase_S9	Methylocella silvestris BL2	BL2	GCF_000021745.1	4.30543
WP_012590901.1	S9 family peptidase	Methylocella silvestris	Alphaproteobacteria	OTHER	PredHel=0	Peptidase_S9	Methylocella silvestris BL2	BL2	GCF_000021745.1	4.30543
WP_078524431.1	S9 family peptidase	Komagataeibacter nataicola	Alphaproteobacteria	OTHER	PredHel=0	Peptidase_S9_N~Peptidase_S9	Komagataeibacter nataicola	RZS01	GCF_002009295.1	3.7603
WP_078525597.1	prolyl oligopeptidase family serine peptidase	Komagataeibacter nataicola	Alphaproteobacteria	OTHER	PredHel=0	Peptidase_S9	Komagataeibacter nataicola	RZS01	GCF_002009295.1	3.7603
WP_058390218.1	MULTISPECIES: prolyl oligopeptidase family serine peptidase	Roseomonas	Alphaproteobacteria	OTHER	PredHel=0	Peptidase_S9	Roseomonas sp. FDAARGOS_362	FDAARGOS_362	GCF_002754815.1	5.17421
WP_099780876.1	prolyl oligopeptidase family serine peptidase	Roseomonas sp. FDAARGOS_362	Alphaproteobacteria	OTHER	PredHel=0	Peptidase_S9	Roseomonas sp. FDAARGOS_362	FDAARGOS_362	GCF_002754815.1	5.17421
WP_226945958.1	MULTISPECIES: S9 family peptidase	unclassified Roseomonas	Alphaproteobacteria	OTHER	PredHel=0	Peptidase_S9	Roseomonas sp. FDAARGOS_362	FDAARGOS_362	GCF_002754815.1	5.17421
WP_265223299.1	S9 family peptidase	Methylorubrum extorquens	Alphaproteobacteria	OTHER	PredHel=0	Peptidase_S9_N~Peptidase_S9	Methylorubrum extorquens	NBC_00036	GCF_026122615.1	5.66134
WP_265223299.1	S9 family peptidase	Methylorubrum extorquens	Alphaproteobacteria	OTHER	PredHel=0	Peptidase_S9_N~Peptidase_S9	Methylorubrum extorquens	NBC_00404	GCF_026122595.1	5.86909
WP_265223421.1	S9 family peptidase	Methylorubrum extorquens	Alphaproteobacteria	OTHER	PredHel=0	PQQ_3~Peptidase_S9	Methylorubrum extorquens	NBC_00036	GCF_026122615.1	5.66134
WP_265223421.1	S9 family peptidase	Methylorubrum extorquens	Alphaproteobacteria	OTHER	PredHel=0	PQQ_3~Peptidase_S9	Methylorubrum extorquens	NBC_00404	GCF_026122595.1	5.86909
WP_192265281.1	prolyl oligopeptidase family serine peptidase	Komagataeibacter hansenii	Alphaproteobacteria	OTHER	PredHel=0	Peptidase_S9	Novacetimonas hansenii	C110	GCF_014843995.1	3.54919
WP_192265536.1	prolyl oligopeptidase family serine peptidase	Komagataeibacter hansenii	Alphaproteobacteria	SP	PredHel=1	DPPIV_N~Peptidase_S9	Novacetimonas hansenii	C110	GCF_014843995.1	3.54919
WP_192265912.1	S9 family peptidase	Komagataeibacter hansenii	Alphaproteobacteria	OTHER	PredHel=0	Peptidase_S9_N~Peptidase_S9	Novacetimonas hansenii	C110	GCF_014843995.1	3.54919
WP_225578586.1	S9 family peptidase	Komagataeibacter hansenii	Alphaproteobacteria	SP	PredHel=0	DPPIV_N~Peptidase_S9	Novacetimonas hansenii	C110	GCF_014843995.1	3.54919
WP_011179171.1	S9 family peptidase	Bartonella quintana	Alphaproteobacteria	OTHER	PredHel=0	Peptidase_S9_N~Peptidase_S9	Bartonella quintana str. Toulouse	Toulouse	GCF_000046685.1	1.58138
WP_011179171.1	S9 family peptidase	Bartonella quintana	Alphaproteobacteria	OTHER	PredHel=0	Peptidase_S9_N~Peptidase_S9	Bartonella quintana	NCTC12899	GCF_900475345.1	1.57297
WP_080827421.1	MULTISPECIES: S9 family peptidase	Agrobacterium	Alphaproteobacteria	OTHER	PredHel=0	Peptidase_S9_N~Peptidase_S9	Agrobacterium tumefaciens	CFBP5877	GCF_005221345.1	5.99624
WP_080827421.1	MULTISPECIES: S9 family peptidase	Agrobacterium	Alphaproteobacteria	OTHER	PredHel=0	Peptidase_S9_N~Peptidase_S9	Agrobacterium tumefaciens	CFBP5499	GCF_005221325.1	6.13859
WP_016711938.1	MULTISPECIES: S9 family peptidase	Pseudomonas	Gammaproteobacteria	OTHER	PredHel=0	Peptidase_S9_N~Peptidase_S9	Pseudomonas monteilii	B5	GCF_003671975.1	6.07913
WP_016711938.1	MULTISPECIES: S9 family peptidase	Pseudomonas	Gammaproteobacteria	OTHER	PredHel=0	Peptidase_S9_N~Peptidase_S9	Pseudomonas sp. LTGT-11-2Z	LTGT-11-2Z	GCF_003691445.1	6.07328
WP_110115971.1	prolyl oligopeptidase family serine peptidase	Bradyrhizobium diazoefficiens	Alphaproteobacteria	SP	PredHel=0	Peptidase_S9_N~Peptidase_S9	Bradyrhizobium diazoefficiens	H12S4	GCF_014163435.1	9.53558
WP_110115971.1	prolyl oligopeptidase family serine peptidase	Bradyrhizobium diazoefficiens	Alphaproteobacteria	SP	PredHel=0	Peptidase_S9_N~Peptidase_S9	Bradyrhizobium diazoefficiens	HH15	GCF_014163415.1	9.17798
WP_110115971.1	prolyl oligopeptidase family serine peptidase	Bradyrhizobium diazoefficiens	Alphaproteobacteria	SP	PredHel=0	Peptidase_S9_N~Peptidase_S9	Bradyrhizobium diazoefficiens	XF7	GCF_003183845.2	9.27018
WP_152586747.1	S9 family peptidase	Microvirga thermotolerans	Alphaproteobacteria	OTHER	PredHel=0	Peptidase_S9_N~Peptidase_S9	Microvirga thermotolerans	HR1	GCF_009363855.1	3.82305
WP_187479340.1	S9 family peptidase	Sphingomonas sabuli	Alphaproteobacteria	OTHER	PredHel=0	Peptidase_S9_N~Peptidase_S9	Sphingomonas sabuli	sand1-3	GCF_014352855.1	2.51389
WP_187479836.1	S9 family peptidase	Sphingomonas sabuli	Alphaproteobacteria	SP	PredHel=0	Peptidase_S9	Sphingomonas sabuli	sand1-3	GCF_014352855.1	2.51389
WP_187480810.1	S9 family peptidase	Sphingomonas sabuli	Alphaproteobacteria	SP	PredHel=0	Peptidase_S9_N~Peptidase_S9	Sphingomonas sabuli	sand1-3	GCF_014352855.1	2.51389
WP_246449100.1	prolyl oligopeptidase family serine peptidase	Sphingomonas sabuli	Alphaproteobacteria	SP	PredHel=0	Peptidase_S9_N~Peptidase_S9	Sphingomonas sabuli	sand1-3	GCF_014352855.1	2.51389
WP_067596588.1	S9 family peptidase	Altererythrobacter ishigakiensis	Alphaproteobacteria	SP	PredHel=0	Peptidase_S9_N~Peptidase_S9	Altererythrobacter ishigakiensis	NBRC 107699	GCF_001663155.1	2.67398
WP_067596900.1	S9 family peptidase	Altererythrobacter ishigakiensis	Alphaproteobacteria	SP	PredHel=0	PD40~Peptidase_S9	Altererythrobacter ishigakiensis	NBRC 107699	GCF_001663155.1	2.67398
WP_067598564.1	prolyl oligopeptidase family serine peptidase	Altererythrobacter ishigakiensis	Alphaproteobacteria	OTHER	PredHel=0	Peptidase_S9_N~Peptidase_S9	Altererythrobacter ishigakiensis	NBRC 107699	GCF_001663155.1	2.67398
WP_067598937.1	prolyl oligopeptidase family serine peptidase	Altererythrobacter ishigakiensis	Alphaproteobacteria	SP	PredHel=0	Peptidase_S9_N~Peptidase_S9	Altererythrobacter ishigakiensis	NBRC 107699	GCF_001663155.1	2.67398
WP_067599188.1	S9 family peptidase	Altererythrobacter ishigakiensis	Alphaproteobacteria	SP	PredHel=0	DPPIV_N~Peptidase_S9	Altererythrobacter ishigakiensis	NBRC 107699	GCF_001663155.1	2.67398
WP_067601239.1	S9 family peptidase	Altererythrobacter ishigakiensis	Alphaproteobacteria	OTHER	PredHel=0	Peptidase_S9	Altererythrobacter ishigakiensis	NBRC 107699	GCF_001663155.1	2.67398
WP_067601373.1	prolyl oligopeptidase family serine peptidase	Altererythrobacter ishigakiensis	Alphaproteobacteria	SP	PredHel=0	Peptidase_S9	Altererythrobacter ishigakiensis	NBRC 107699	GCF_001663155.1	2.67398
WP_083984618.1	S9 family peptidase	Altererythrobacter ishigakiensis	Alphaproteobacteria	SP	PredHel=0	Peptidase_S9	Altererythrobacter ishigakiensis	NBRC 107699	GCF_001663155.1	2.67398
WP_083984728.1	prolyl oligopeptidase family serine peptidase	Altererythrobacter ishigakiensis	Alphaproteobacteria	SP	PredHel=1	Peptidase_S9	Altererythrobacter ishigakiensis	NBRC 107699	GCF_001663155.1	2.67398
WP_176495705.1	S9 family peptidase	Sphingomonas sp. HMP6	Alphaproteobacteria	SP	PredHel=0	PD40~Peptidase_S9	Sphingomonas sp. HMP6	HMP6	GCF_013374095.1	3.63707
WP_176496791.1	S9 family peptidase	Sphingomonas sp. HMP6	Alphaproteobacteria	SP	PredHel=0	Peptidase_S9	Sphingomonas sp. HMP6	HMP6	GCF_013374095.1	3.63707
WP_176497441.1	S9 family peptidase	Sphingomonas sp. HMP6	Alphaproteobacteria	OTHER	PredHel=0	Peptidase_S9_N~Peptidase_S9	Sphingomonas sp. HMP6	HMP6	GCF_013374095.1	3.63707
WP_176497723.1	S9 family peptidase	Sphingomonas sp. HMP6	Alphaproteobacteria	SP	PredHel=0	Peptidase_S9	Sphingomonas sp. HMP6	HMP6	GCF_013374095.1	3.63707
WP_176497914.1	prolyl oligopeptidase family serine peptidase	Sphingomonas sp. HMP6	Alphaproteobacteria	SP	PredHel=0	Peptidase_S9_N~Peptidase_S9	Sphingomonas sp. HMP6	HMP6	GCF_013374095.1	3.63707
WP_176498346.1	S9 family peptidase	Sphingomonas sp. HMP6	Alphaproteobacteria	SP	PredHel=1	DPPIV_N~Peptidase_S9	Sphingomonas sp. HMP6	HMP6	GCF_013374095.1	3.63707
WP_052637511.1	S9 family peptidase	Pseudorhizobium banfieldiae	Alphaproteobacteria	OTHER	PredHel=0	Peptidase_S9_N~Peptidase_S9	Pseudorhizobium banfieldiae	NT-26	GCF_000967425.1	4.57742
WP_075150903.1	prolyl oligopeptidase family serine peptidase	Sphingomonas koreensis	Alphaproteobacteria	SP	PredHel=0	Peptidase_S9	Sphingomonas koreensis	ABOJV	GCF_001922385.1	4.81924
WP_075150927.1	S9 family peptidase	Sphingomonas koreensis	Alphaproteobacteria	OTHER	PredHel=0	Peptidase_S9_N~Peptidase_S9	Sphingomonas koreensis	ABOJV	GCF_001922385.1	4.81924
WP_075150996.1	S9 family peptidase	Sphingomonas koreensis	Alphaproteobacteria	SP	PredHel=0	Peptidase_S9	Sphingomonas koreensis	ABOJV	GCF_001922385.1	4.81924
WP_075151605.1	S9 family peptidase	Sphingomonas koreensis	Alphaproteobacteria	SP	PredHel=0	PD40~Peptidase_S9	Sphingomonas koreensis	ABOJV	GCF_001922385.1	4.81924
WP_075152207.1	prolyl oligopeptidase family serine peptidase	Sphingomonas koreensis	Alphaproteobacteria	SP	PredHel=0	Peptidase_S9_N~Peptidase_S9	Sphingomonas koreensis	ABOJV	GCF_001922385.1	4.81924
WP_075152514.1	S9 family peptidase	Sphingomonas koreensis	Alphaproteobacteria	SP	PredHel=0	Peptidase_S9_N~Peptidase_S9	Sphingomonas koreensis	ABOJV	GCF_001922385.1	4.81924
WP_107525021.1	S9 family peptidase	Sphingomonas koreensis	Alphaproteobacteria	SP	PredHel=0	Peptidase_S9	Sphingomonas koreensis	ABOJV	GCF_001922385.1	4.81924
WP_237241384.1	DPP IV N-terminal domain-containing protein	Sphingomonas koreensis	Alphaproteobacteria	OTHER	PredHel=0	DPPIV_N~Peptidase_S9	Sphingomonas koreensis	ABOJV	GCF_001922385.1	4.81924
WP_194531670.1	S9 family peptidase	Brucella anthropi	Alphaproteobacteria	OTHER	PredHel=0	Peptidase_S9	Brucella anthropi	PBO	GCF_015326295.1	4.85865
WP_183457681.1	S9 family peptidase	Mesorhizobium huakuii	Alphaproteobacteria	OTHER	PredHel=0	Peptidase_S9_N~Peptidase_S9	Mesorhizobium huakuii	583	GCF_014189455.1	8.44925
WP_183460398.1	prolyl oligopeptidase family protein	Mesorhizobium huakuii	Alphaproteobacteria	OTHER	PredHel=0	Peptidase_S9_N~Peptidase_S9	Mesorhizobium huakuii	583	GCF_014189455.1	8.44925
WP_183465730.1	prolyl oligopeptidase family serine peptidase	Mesorhizobium huakuii	Alphaproteobacteria	OTHER	PredHel=0	Peptidase_S9	Mesorhizobium huakuii	583	GCF_014189455.1	8.44925
WP_082250928.1	S9 family peptidase	Bartonella henselae	Alphaproteobacteria	OTHER	PredHel=0	Peptidase_S9_N~Peptidase_S9	Bartonella henselae	FR96/BK3	GCF_021560385.1	1.93529
WP_078451883.1	MULTISPECIES: S9 family peptidase	Pseudomonas	Gammaproteobacteria	OTHER	PredHel=0	Peptidase_S9	Pseudomonas sp. AK6U	AK6U	GCF_002843285.1	6.90953
WP_060845210.1	prolyl oligopeptidase family serine peptidase	Methylobacterium aquaticum	Alphaproteobacteria	OTHER	PredHel=0	Peptidase_S9	Methylobacterium aquaticum	MA-22A	GCF_001548015.1	7.55796
WP_060849684.1	S9 family peptidase	Methylobacterium aquaticum	Alphaproteobacteria	OTHER	PredHel=0	Peptidase_S9_N~Peptidase_S9	Methylobacterium aquaticum	MA-22A	GCF_001548015.1	7.55796
WP_136961949.1	S9 family peptidase	Phreatobacter stygius	Alphaproteobacteria	OTHER	PredHel=0	Peptidase_S9_N~Peptidase_S9	Phreatobacter stygius	KCTC 52518	GCF_005144885.1	7.35467
WP_246088552.1	prolyl oligopeptidase family serine peptidase	Phreatobacter stygius	Alphaproteobacteria	OTHER	PredHel=0	Peptidase_S9	Phreatobacter stygius	KCTC 52518	GCF_005144885.1	7.35467
WP_138285283.1	S9 family peptidase	Peteryoungia desertarenae	Alphaproteobacteria	OTHER	PredHel=0	Peptidase_S9_N~Peptidase_S9	Peteryoungia desertarenae	ADMK78	GCF_005860795.2	4.34237
WP_005786109.1	MULTISPECIES: S9 family peptidase	Pseudomonas	Gammaproteobacteria	OTHER	PredHel=0	Peptidase_S9_N~Peptidase_S9	Pseudomonas sp. OST1909	OST1909	GCF_015277575.1	6.30635
WP_165325962.1	S9 family peptidase	Sphingosinithalassobacter tenebrarum	Alphaproteobacteria	OTHER	PredHel=0	Peptidase_S9_N~Peptidase_S9	Sphingosinithalassobacter tenebrarum	zrk23	GCF_011057975.1	3.85948
WP_165326177.1	S9 family peptidase	Sphingosinithalassobacter tenebrarum	Alphaproteobacteria	SP	PredHel=1	Peptidase_S9	Sphingosinithalassobacter tenebrarum	zrk23	GCF_011057975.1	3.85948
WP_165327047.1	DPP IV N-terminal domain-containing protein	Sphingosinithalassobacter tenebrarum	Alphaproteobacteria	SP	PredHel=0	DPPIV_N~Peptidase_S9	Sphingosinithalassobacter tenebrarum	zrk23	GCF_011057975.1	3.85948
WP_165327160.1	S9 family peptidase	Sphingosinithalassobacter tenebrarum	Alphaproteobacteria	SP	PredHel=0	PD40~Peptidase_S9	Sphingosinithalassobacter tenebrarum	zrk23	GCF_011057975.1	3.85948
WP_165328168.1	prolyl oligopeptidase family serine peptidase	Sphingosinithalassobacter tenebrarum	Alphaproteobacteria	SP	PredHel=0	Peptidase_S9_N~Peptidase_S9	Sphingosinithalassobacter tenebrarum	zrk23	GCF_011057975.1	3.85948
WP_228275134.1	S9 family peptidase	Sphingosinithalassobacter tenebrarum	Alphaproteobacteria	LIPO	PredHel=1	Peptidase_S9	Sphingosinithalassobacter tenebrarum	zrk23	GCF_011057975.1	3.85948
WP_121481632.1	S9 family peptidase	Brevundimonas naejangsanensis	Alphaproteobacteria	SP	PredHel=0	PD40~Peptidase_S9	Brevundimonas naejangsanensis	BRV3	GCF_003627995.1	3.00243
WP_121481760.1	prolyl oligopeptidase family serine peptidase	Brevundimonas naejangsanensis	Alphaproteobacteria	SP	PredHel=0	Peptidase_S9	Brevundimonas naejangsanensis	BRV3	GCF_003627995.1	3.00243
WP_121481761.1	prolyl oligopeptidase family serine peptidase	Brevundimonas naejangsanensis	Alphaproteobacteria	SP	PredHel=0	Peptidase_S9_N~Peptidase_S9	Brevundimonas naejangsanensis	BRV3	GCF_003627995.1	3.00243
WP_121482780.1	prolyl oligopeptidase family serine peptidase	Brevundimonas naejangsanensis	Alphaproteobacteria	SP	PredHel=0	Peptidase_S9	Brevundimonas naejangsanensis	BRV3	GCF_003627995.1	3.00243
WP_121482955.1	S9 family peptidase	Brevundimonas naejangsanensis	Alphaproteobacteria	TAT	PredHel=0	Peptidase_S9_N~Peptidase_S9	Brevundimonas naejangsanensis	BRV3	GCF_003627995.1	3.00243
WP_162938851.1	S9 family peptidase	Brevundimonas naejangsanensis	Alphaproteobacteria	SP	PredHel=0	DPPIV_N~Peptidase_S9	Brevundimonas naejangsanensis	BRV3	GCF_003627995.1	3.00243
WP_240387202.1	prolyl oligopeptidase family serine peptidase	Brevundimonas naejangsanensis	Alphaproteobacteria	SP	PredHel=1	Peptidase_S9	Brevundimonas naejangsanensis	BRV3	GCF_003627995.1	3.00243
WP_240387259.1	S9 family peptidase	Brevundimonas naejangsanensis	Alphaproteobacteria	OTHER	PredHel=0	Peptidase_S9	Brevundimonas naejangsanensis	BRV3	GCF_003627995.1	3.00243
WP_240387328.1	prolyl oligopeptidase family serine peptidase	Brevundimonas naejangsanensis	Alphaproteobacteria	OTHER	PredHel=0	Peptidase_S9	Brevundimonas naejangsanensis	BRV3	GCF_003627995.1	3.00243
WP_011750851.1	DPP IV N-terminal domain-containing protein	Paracoccus denitrificans	Alphaproteobacteria	OTHER	PredHel=0	DPPIV_N~Peptidase_S9	Paracoccus denitrificans PD1222	PD1222	GCF_000203895.1	5.23619
WP_011750851.1	DPP IV N-terminal domain-containing protein	Paracoccus denitrificans	Alphaproteobacteria	OTHER	PredHel=0	DPPIV_N~Peptidase_S9	Paracoccus denitrificans	DYTN-1	GCF_023238405.1	5.23703
WP_011750851.1	DPP IV N-terminal domain-containing protein	Paracoccus denitrificans	Alphaproteobacteria	OTHER	PredHel=0	DPPIV_N~Peptidase_S9	Paracoccus denitrificans	ATCC 19367	GCF_004063735.1	5.24233
WP_165053092.1	S9 family peptidase	Methylocystis sp. MJC1	Alphaproteobacteria	OTHER	PredHel=0	Peptidase_S9_N~Peptidase_S9	Methylocystis sp. MJC1	MJC1	GCF_026427715.1	4.5385
WP_015398858.1	S9 family peptidase	Bartonella vinsonii	Alphaproteobacteria	OTHER	PredHel=0	Peptidase_S9_N~Peptidase_S9	Bartonella vinsonii subsp. berkhoffii str. Winnie	Winnie	GCF_000341385.1	1.8027
WP_007404247.1	MULTISPECIES: DPP IV N-terminal domain-containing protein	Sphingomonas	Alphaproteobacteria	SP	PredHel=0	DPPIV_N~Peptidase_S9	Sphingomonas paucimobilis	FDAARGOS_908	GCF_016027095.1	4.36708
WP_007404247.1	MULTISPECIES: DPP IV N-terminal domain-containing protein	Sphingomonas	Alphaproteobacteria	SP	PredHel=0	DPPIV_N~Peptidase_S9	Sphingomonas paucimobilis	FDAARGOS_881	GCF_016028435.1	4.51605
WP_007404247.1	MULTISPECIES: DPP IV N-terminal domain-containing protein	Sphingomonas	Alphaproteobacteria	SP	PredHel=0	DPPIV_N~Peptidase_S9	Sphingomonas paucimobilis	AIMST S2	GCF_003314795.2	4.00551
WP_042469350.1	MULTISPECIES: S9 family peptidase	Sphingomonas	Alphaproteobacteria	OTHER	PredHel=0	DPPIV_N~Peptidase_S9	Sphingomonas paucimobilis	FDAARGOS_908	GCF_016027095.1	4.36708
WP_042469350.1	MULTISPECIES: S9 family peptidase	Sphingomonas	Alphaproteobacteria	OTHER	PredHel=0	DPPIV_N~Peptidase_S9	Sphingomonas paucimobilis	FDAARGOS_881	GCF_016028435.1	4.51605
WP_042469350.1	MULTISPECIES: S9 family peptidase	Sphingomonas	Alphaproteobacteria	OTHER	PredHel=0	DPPIV_N~Peptidase_S9	Sphingomonas paucimobilis	AIMST S2	GCF_003314795.2	4.00551
WP_042469350.1	MULTISPECIES: S9 family peptidase	Sphingomonas	Alphaproteobacteria	OTHER	PredHel=0	DPPIV_N~Peptidase_S9	Sphingomonas paucimobilis	ZJSH1	GCF_016919545.1	3.98796
WP_169944945.1	S9 family peptidase	Sphingomonas lacunae	Alphaproteobacteria	SP	PredHel=0	Peptidase_S9	Sphingomonas lacunae	CSW-10	GCF_012979535.1	2.97783
WP_169948072.1	prolyl oligopeptidase family serine peptidase	Sphingomonas lacunae	Alphaproteobacteria	OTHER	PredHel=0	Peptidase_S9_N~Peptidase_S9	Sphingomonas lacunae	CSW-10	GCF_012979535.1	2.97783
WP_169948398.1	S9 family peptidase	Sphingomonas lacunae	Alphaproteobacteria	SP	PredHel=0	PD40~Peptidase_S9	Sphingomonas lacunae	CSW-10	GCF_012979535.1	2.97783
WP_246203064.1	S9 family peptidase	Sphingomonas lacunae	Alphaproteobacteria	OTHER	PredHel=0	Peptidase_S9_N~Peptidase_S9	Sphingomonas lacunae	CSW-10	GCF_012979535.1	2.97783
WP_102110888.1	S9 family peptidase	Niveispirillum cyanobacteriorum	Alphaproteobacteria	SP	PredHel=0	Peptidase_S9	Niveispirillum cyanobacteriorum	TH16	GCF_002868735.1	6.04878
WP_102111353.1	prolyl oligopeptidase family serine peptidase	Niveispirillum cyanobacteriorum	Alphaproteobacteria	SP	PredHel=0	Peptidase_S9_N~Peptidase_S9	Niveispirillum cyanobacteriorum	TH16	GCF_002868735.1	6.04878
WP_102113959.1	prolyl oligopeptidase family serine peptidase	Niveispirillum cyanobacteriorum	Alphaproteobacteria	OTHER	PredHel=0	Peptidase_S9	Niveispirillum cyanobacteriorum	TH16	GCF_002868735.1	6.04878
WP_102114892.1	S9 family peptidase	Niveispirillum cyanobacteriorum	Alphaproteobacteria	SP	PredHel=1	PD40~Peptidase_S9	Niveispirillum cyanobacteriorum	TH16	GCF_002868735.1	6.04878
WP_158659998.1	S9 family peptidase	Niveispirillum cyanobacteriorum	Alphaproteobacteria	SP	PredHel=0	Peptidase_S9	Niveispirillum cyanobacteriorum	TH16	GCF_002868735.1	6.04878
WP_158660125.1	S9 family peptidase	Niveispirillum cyanobacteriorum	Alphaproteobacteria	SP	PredHel=0	DPPIV_N~Peptidase_S9	Niveispirillum cyanobacteriorum	TH16	GCF_002868735.1	6.04878
WP_245924076.1	S9 family peptidase	Niveispirillum cyanobacteriorum	Alphaproteobacteria	OTHER	PredHel=1	Peptidase_S9_N~Peptidase_S9	Niveispirillum cyanobacteriorum	TH16	GCF_002868735.1	6.04878
WP_245924124.1	S9 family peptidase	Niveispirillum cyanobacteriorum	Alphaproteobacteria	TAT	PredHel=0	Peptidase_S9_N~Peptidase_S9	Niveispirillum cyanobacteriorum	TH16	GCF_002868735.1	6.04878
WP_245924199.1	S9 family peptidase	Niveispirillum cyanobacteriorum	Alphaproteobacteria	LIPO	PredHel=0	Peptidase_S9	Niveispirillum cyanobacteriorum	TH16	GCF_002868735.1	6.04878
WP_271028642.1	S9 family peptidase	Hyphomicrobium sp. DMF-1	Alphaproteobacteria	OTHER	PredHel=0	Peptidase_S9_N~Peptidase_S9	Hyphomicrobium sp. DMF-1	DMF-1	GCF_027886585.1	4.74466
WP_012252108.1	S9 family peptidase	Methylorubrum extorquens	Alphaproteobacteria	OTHER	PredHel=0	PQQ_3~Peptidase_S9	Methylorubrum extorquens PA1	PA1	GCF_000018845.1	5.47115
WP_012252216.1	S9 family peptidase	Methylorubrum extorquens	Alphaproteobacteria	OTHER	PredHel=0	Peptidase_S9_N~Peptidase_S9	Methylorubrum extorquens PA1	PA1	GCF_000018845.1	5.47115
WP_267249834.1	prolyl oligopeptidase family serine peptidase	Sphingobium sp. JS3065	Alphaproteobacteria	SP	PredHel=0	Peptidase_S9_N~Peptidase_S9	Sphingobium sp. JS3065	JS3065	GCF_026427355.1	5.11255
WP_267250228.1	S9 family peptidase	Sphingobium sp. JS3065	Alphaproteobacteria	OTHER	PredHel=0	Peptidase_S9_N~Peptidase_S9	Sphingobium sp. JS3065	JS3065	GCF_026427355.1	5.11255
WP_267251577.1	S9 family peptidase	Sphingobium sp. JS3065	Alphaproteobacteria	SP	PredHel=0	DPPIV_N~Peptidase_S9	Sphingobium sp. JS3065	JS3065	GCF_026427355.1	5.11255
WP_258599940.1	prolyl oligopeptidase family serine peptidase	Mesorhizobium sp. AR10	Alphaproteobacteria	OTHER	PredHel=0	Peptidase_S9	Mesorhizobium sp. AR10	AR10	GCF_024746795.1	6.87823
WP_258601169.1	prolyl oligopeptidase family protein	Mesorhizobium sp. AR10	Alphaproteobacteria	OTHER	PredHel=0	Peptidase_S9_N~Peptidase_S9	Mesorhizobium sp. AR10	AR10	GCF_024746795.1	6.87823
WP_258603325.1	S9 family peptidase	Mesorhizobium sp. AR10	Alphaproteobacteria	OTHER	PredHel=0	Peptidase_S9_N~Peptidase_S9	Mesorhizobium sp. AR10	AR10	GCF_024746795.1	6.87823
WP_258609468.1	S9 family peptidase	Mesorhizobium sp. AR10	Alphaproteobacteria	OTHER	PredHel=0	PD40~Peptidase_S9	Mesorhizobium sp. AR10	AR10	GCF_024746795.1	6.87823
WP_066517560.1	S9 family peptidase	Sphingobium cloacae	Alphaproteobacteria	SP	PredHel=0	PD40~Peptidase_S9	Sphingobium cloacae	JCM 10874	GCF_002355855.1	4.54757
WP_066518016.1	S9 family peptidase	Sphingobium cloacae	Alphaproteobacteria	OTHER	PredHel=0	Peptidase_S9_N~Peptidase_S9	Sphingobium cloacae	JCM 10874	GCF_002355855.1	4.54757
WP_066518032.1	prolyl oligopeptidase family serine peptidase	Sphingobium cloacae	Alphaproteobacteria	SP	PredHel=0	Peptidase_S9_N~Peptidase_S9	Sphingobium cloacae	JCM 10874	GCF_002355855.1	4.54757
WP_066521226.1	S9 family peptidase	Sphingobium cloacae	Alphaproteobacteria	SP	PredHel=0	DPPIV_N~Peptidase_S9	Sphingobium cloacae	JCM 10874	GCF_002355855.1	4.54757
WP_083949063.1	prolyl oligopeptidase family serine peptidase	Sphingobium cloacae	Alphaproteobacteria	SP	PredHel=0	Peptidase_S9_N~Peptidase_S9	Sphingobium cloacae	JCM 10874	GCF_002355855.1	4.54757
WP_029083593.1	MULTISPECIES: prolyl oligopeptidase family serine peptidase	unclassified Bradyrhizobium	Alphaproteobacteria	OTHER	PredHel=0	Peptidase_S9	Bradyrhizobium sp. 6(2017)	1S3	GCF_011058295.1	10.0142
WP_029084267.1	MULTISPECIES: S9 family peptidase	unclassified Bradyrhizobium	Alphaproteobacteria	OTHER	PredHel=0	Peptidase_S9_N~Peptidase_S9	Bradyrhizobium sp. 6(2017)	1S3	GCF_011058295.1	10.0142
WP_165124553.1	S9 family peptidase	Bradyrhizobium sp. 6(2017)	Alphaproteobacteria	TAT	PredHel=0	Peptidase_S9	Bradyrhizobium sp. 6(2017)	1S3	GCF_011058295.1	10.0142
WP_023116310.1	MULTISPECIES: S9 family peptidase	Pseudomonas	Gammaproteobacteria	OTHER	PredHel=0	Peptidase_S9_N~Peptidase_S9	Pseudomonas aeruginosa	YTSY4	GCF_021497325.1	6.72048
WP_023116310.1	MULTISPECIES: S9 family peptidase	Pseudomonas	Gammaproteobacteria	OTHER	PredHel=0	Peptidase_S9_N~Peptidase_S9	Pseudomonas aeruginosa	P8W	GCF_019738995.2	7.36445
WP_023116310.1	MULTISPECIES: S9 family peptidase	Pseudomonas	Gammaproteobacteria	OTHER	PredHel=0	Peptidase_S9_N~Peptidase_S9	Pseudomonas aeruginosa	USDA-ARS-USMARC-41639	GCF_001518975.1	6.36458
WP_023116310.1	MULTISPECIES: S9 family peptidase	Pseudomonas	Gammaproteobacteria	OTHER	PredHel=0	Peptidase_S9_N~Peptidase_S9	Pseudomonas aeruginosa	P9W	GCF_019710495.1	7.70885
WP_097382235.1	prolyl oligopeptidase family serine peptidase	Sphingobium yanoikuyae	Alphaproteobacteria	SP	PredHel=1	Peptidase_S9_N~Peptidase_S9	Sphingobium yanoikuyae	S72	GCF_002504085.1	5.53263
WP_097382313.1	S9 family peptidase	Sphingobium yanoikuyae	Alphaproteobacteria	SP	PredHel=1	PD40~Peptidase_S9	Sphingobium yanoikuyae	S72	GCF_002504085.1	5.53263
WP_097382552.1	S9 family peptidase	Sphingobium yanoikuyae	Alphaproteobacteria	SP	PredHel=0	PD40~Peptidase_S9	Sphingobium yanoikuyae	S72	GCF_002504085.1	5.53263
WP_097383343.1	S9 family peptidase	Sphingobium yanoikuyae	Alphaproteobacteria	SP	PredHel=0	Peptidase_S9_N~Peptidase_S9	Sphingobium yanoikuyae	S72	GCF_002504085.1	5.53263
WP_097384651.1	prolyl oligopeptidase family serine peptidase	Sphingobium yanoikuyae	Alphaproteobacteria	SP	PredHel=1	Peptidase_S9_N~Peptidase_S9	Sphingobium yanoikuyae	S72	GCF_002504085.1	5.53263
WP_097384733.1	S9 family peptidase	Sphingobium yanoikuyae	Alphaproteobacteria	SP	PredHel=0	Peptidase_S9	Sphingobium yanoikuyae	S72	GCF_002504085.1	5.53263
WP_097385047.1	prolyl oligopeptidase family serine peptidase	Sphingobium yanoikuyae	Alphaproteobacteria	SP	PredHel=0	Peptidase_S9_N~Peptidase_S9	Sphingobium yanoikuyae	S72	GCF_002504085.1	5.53263
WP_097385195.1	prolyl oligopeptidase family serine peptidase	Sphingobium yanoikuyae	Alphaproteobacteria	SP	PredHel=0	Peptidase_S9	Sphingobium yanoikuyae	S72	GCF_002504085.1	5.53263
WP_097385195.1	prolyl oligopeptidase family serine peptidase	Sphingobium yanoikuyae	Alphaproteobacteria	SP	PredHel=0	Peptidase_S9	Sphingobium yanoikuyae	YC-JY1	GCF_009856545.1	5.81098
WP_097385197.1	S9 family peptidase	Sphingobium yanoikuyae	Alphaproteobacteria	OTHER	PredHel=0	Peptidase_S9_N~Peptidase_S9	Sphingobium yanoikuyae	S72	GCF_002504085.1	5.53263
WP_097385602.1	S9 family peptidase	Sphingobium yanoikuyae	Alphaproteobacteria	SP	PredHel=0	DPPIV_N~Peptidase_S9	Sphingobium yanoikuyae	S72	GCF_002504085.1	5.53263
WP_235654816.1	S9 family peptidase	Sphingobium yanoikuyae	Alphaproteobacteria	SP	PredHel=0	PD40~Peptidase_S9	Sphingobium yanoikuyae	S72	GCF_002504085.1	5.53263
WP_168294288.1	MULTISPECIES: S9 family peptidase	Rhizobium	Alphaproteobacteria	OTHER	PredHel=0	Peptidase_S9_N~Peptidase_S9	Rhizobium binae	BLR195	GCF_017357225.1	7.05529
WP_168294703.1	MULTISPECIES: prolyl oligopeptidase family serine peptidase	Rhizobium	Alphaproteobacteria	OTHER	PredHel=0	Peptidase_S9_N~Peptidase_S9	Rhizobium binae	BLR195	GCF_017357225.1	7.05529
WP_194404944.1	prolyl oligopeptidase family serine peptidase	Bradyrhizobium sp. CCBAU 53351	Alphaproteobacteria	OTHER	PredHel=0	Peptidase_S9	Bradyrhizobium sp. CCBAU 53351	CCBAU 53351	GCF_015291745.1	8.34332
WP_194405501.1	S9 family peptidase	Bradyrhizobium sp. CCBAU 53351	Alphaproteobacteria	OTHER	PredHel=0	Peptidase_S9_N~Peptidase_S9	Bradyrhizobium sp. CCBAU 53351	CCBAU 53351	GCF_015291745.1	8.34332
WP_069690234.1	S9 family peptidase	Bosea vaviloviae	Alphaproteobacteria	OTHER	PredHel=0	Peptidase_S9_N~Peptidase_S9	Bosea vaviloviae	Vaf18	GCF_001741865.1	6.71355
WP_197867467.1	MULTISPECIES: S9 family peptidase	Pseudomonas	Gammaproteobacteria	OTHER	PredHel=0	Peptidase_S9_N~Peptidase_S9	Pseudomonas mosselii	923	GCF_023065975.1	5.75563
WP_219271105.1	MULTISPECIES: S9 family peptidase	unclassified Rhizobium	Alphaproteobacteria	OTHER	PredHel=0	PD40~Peptidase_S9	Rhizobium sp. K15/93	K15/93	GCF_019355615.1	6.66034
WP_219271105.1	MULTISPECIES: S9 family peptidase	unclassified Rhizobium	Alphaproteobacteria	OTHER	PredHel=0	PD40~Peptidase_S9	Rhizobium sp. K1/93	K1/93	GCF_019355575.1	6.66016
WP_219278452.1	S9 family peptidase	Rhizobium sp. K15/93	Alphaproteobacteria	OTHER	PredHel=0	PD40~Peptidase_S9	Rhizobium sp. K15/93	K15/93	GCF_019355615.1	6.66034
WP_054724130.1	prolyl oligopeptidase family serine peptidase	Sphingopyxis macrogoltabida	Alphaproteobacteria	OTHER	PredHel=0	Peptidase_S9_N~Peptidase_S9	Sphingopyxis macrogoltabida	203	GCF_001314325.1	5.74862
WP_054724130.1	prolyl oligopeptidase family serine peptidase	Sphingopyxis macrogoltabida	Alphaproteobacteria	OTHER	PredHel=0	Peptidase_S9_N~Peptidase_S9	Sphingopyxis macrogoltabida	203N	GCF_001610995.1	5.95315
WP_054725096.1	prolyl oligopeptidase family serine peptidase	Sphingopyxis macrogoltabida	Alphaproteobacteria	SP	PredHel=0	Peptidase_S9	Sphingopyxis macrogoltabida	203	GCF_001314325.1	5.74862
WP_054725096.1	prolyl oligopeptidase family serine peptidase	Sphingopyxis macrogoltabida	Alphaproteobacteria	SP	PredHel=0	Peptidase_S9	Sphingopyxis macrogoltabida	203N	GCF_001610995.1	5.95315
WP_054727541.1	S9 family peptidase	Sphingopyxis macrogoltabida	Alphaproteobacteria	SP	PredHel=0	PD40~Peptidase_S9	Sphingopyxis macrogoltabida	203	GCF_001314325.1	5.74862
WP_054727541.1	S9 family peptidase	Sphingopyxis macrogoltabida	Alphaproteobacteria	SP	PredHel=0	PD40~Peptidase_S9	Sphingopyxis macrogoltabida	203N	GCF_001610995.1	5.95315
WP_054727643.1	S9 family peptidase	Sphingopyxis macrogoltabida	Alphaproteobacteria	SP	PredHel=0	Peptidase_S9	Sphingopyxis macrogoltabida	203	GCF_001314325.1	5.74862
WP_054727643.1	S9 family peptidase	Sphingopyxis macrogoltabida	Alphaproteobacteria	SP	PredHel=0	Peptidase_S9	Sphingopyxis macrogoltabida	203N	GCF_001610995.1	5.95315
WP_054728238.1	prolyl oligopeptidase family serine peptidase	Sphingopyxis macrogoltabida	Alphaproteobacteria	OTHER	PredHel=0	Peptidase_S9_N~Peptidase_S9	Sphingopyxis macrogoltabida	203	GCF_001314325.1	5.74862
WP_054728238.1	prolyl oligopeptidase family serine peptidase	Sphingopyxis macrogoltabida	Alphaproteobacteria	OTHER	PredHel=0	Peptidase_S9_N~Peptidase_S9	Sphingopyxis macrogoltabida	203N	GCF_001610995.1	5.95315
WP_054728934.1	prolyl oligopeptidase family serine peptidase	Sphingopyxis macrogoltabida	Alphaproteobacteria	OTHER	PredHel=0	Peptidase_S9	Sphingopyxis macrogoltabida	203	GCF_001314325.1	5.74862
WP_054728934.1	prolyl oligopeptidase family serine peptidase	Sphingopyxis macrogoltabida	Alphaproteobacteria	OTHER	PredHel=0	Peptidase_S9	Sphingopyxis macrogoltabida	203N	GCF_001610995.1	5.95315
WP_054730038.1	prolyl oligopeptidase family serine peptidase	Sphingopyxis macrogoltabida	Alphaproteobacteria	OTHER	PredHel=0	Peptidase_S9_N~Peptidase_S9	Sphingopyxis macrogoltabida	203	GCF_001314325.1	5.74862
WP_054730038.1	prolyl oligopeptidase family serine peptidase	Sphingopyxis macrogoltabida	Alphaproteobacteria	OTHER	PredHel=0	Peptidase_S9_N~Peptidase_S9	Sphingopyxis macrogoltabida	203N	GCF_001610995.1	5.95315
WP_054730411.1	prolyl oligopeptidase family serine peptidase	Sphingopyxis macrogoltabida	Alphaproteobacteria	OTHER	PredHel=0	Peptidase_S9_N~Peptidase_S9	Sphingopyxis macrogoltabida	203	GCF_001314325.1	5.74862
WP_054730411.1	prolyl oligopeptidase family serine peptidase	Sphingopyxis macrogoltabida	Alphaproteobacteria	OTHER	PredHel=0	Peptidase_S9_N~Peptidase_S9	Sphingopyxis macrogoltabida	203N	GCF_001610995.1	5.95315
WP_054730414.1	S9 family peptidase	Sphingopyxis macrogoltabida	Alphaproteobacteria	OTHER	PredHel=0	Peptidase_S9	Sphingopyxis macrogoltabida	203	GCF_001314325.1	5.74862
WP_054730414.1	S9 family peptidase	Sphingopyxis macrogoltabida	Alphaproteobacteria	OTHER	PredHel=0	Peptidase_S9	Sphingopyxis macrogoltabida	203N	GCF_001610995.1	5.95315
WP_054731823.1	prolyl oligopeptidase family serine peptidase	Sphingopyxis macrogoltabida	Alphaproteobacteria	SP	PredHel=0	Peptidase_S9	Sphingopyxis macrogoltabida	203	GCF_001314325.1	5.74862
WP_054731823.1	prolyl oligopeptidase family serine peptidase	Sphingopyxis macrogoltabida	Alphaproteobacteria	SP	PredHel=0	Peptidase_S9	Sphingopyxis macrogoltabida	203N	GCF_001610995.1	5.95315
WP_054732397.1	DPP IV N-terminal domain-containing protein	Sphingopyxis macrogoltabida	Alphaproteobacteria	OTHER	PredHel=0	Peptidase_S9	Sphingopyxis macrogoltabida	203	GCF_001314325.1	5.74862
WP_054732397.1	DPP IV N-terminal domain-containing protein	Sphingopyxis macrogoltabida	Alphaproteobacteria	OTHER	PredHel=0	Peptidase_S9	Sphingopyxis macrogoltabida	203N	GCF_001610995.1	5.95315
WP_082395864.1	S9 family peptidase	Sphingopyxis macrogoltabida	Alphaproteobacteria	SP	PredHel=0	PD40~Peptidase_S9	Sphingopyxis macrogoltabida	203	GCF_001314325.1	5.74862
WP_082395864.1	S9 family peptidase	Sphingopyxis macrogoltabida	Alphaproteobacteria	SP	PredHel=0	PD40~Peptidase_S9	Sphingopyxis macrogoltabida	203N	GCF_001610995.1	5.95315
WP_158514441.1	prolyl oligopeptidase family serine peptidase	Sphingopyxis macrogoltabida	Alphaproteobacteria	OTHER	PredHel=0	Peptidase_S9_N~Peptidase_S9	Sphingopyxis macrogoltabida	203	GCF_001314325.1	5.74862
WP_158514441.1	prolyl oligopeptidase family serine peptidase	Sphingopyxis macrogoltabida	Alphaproteobacteria	OTHER	PredHel=0	Peptidase_S9_N~Peptidase_S9	Sphingopyxis macrogoltabida	203N	GCF_001610995.1	5.95315
WP_167346293.1	prolyl oligopeptidase family serine peptidase	Sphingopyxis macrogoltabida	Alphaproteobacteria	SP	PredHel=0	Peptidase_S9	Sphingopyxis macrogoltabida	203	GCF_001314325.1	5.74862
WP_201258382.1	prolyl oligopeptidase family serine peptidase	Sphingopyxis macrogoltabida	Alphaproteobacteria	SP	PredHel=0	Peptidase_S9_N~Peptidase_S9	Sphingopyxis macrogoltabida	203	GCF_001314325.1	5.74862
WP_201258382.1	prolyl oligopeptidase family serine peptidase	Sphingopyxis macrogoltabida	Alphaproteobacteria	SP	PredHel=0	Peptidase_S9_N~Peptidase_S9	Sphingopyxis macrogoltabida	203N	GCF_001610995.1	5.95315
WP_234716102.1	prolyl oligopeptidase family serine peptidase	Sphingopyxis macrogoltabida	Alphaproteobacteria	SP	PredHel=0	Peptidase_S9_N~Peptidase_S9	Sphingopyxis macrogoltabida	203	GCF_001314325.1	5.74862
WP_234716102.1	prolyl oligopeptidase family serine peptidase	Sphingopyxis macrogoltabida	Alphaproteobacteria	SP	PredHel=0	Peptidase_S9_N~Peptidase_S9	Sphingopyxis macrogoltabida	203N	GCF_001610995.1	5.95315
WP_234716194.1	prolyl oligopeptidase family serine peptidase	Sphingopyxis macrogoltabida	Alphaproteobacteria	OTHER	PredHel=0	Peptidase_S9_N~Peptidase_S9	Sphingopyxis macrogoltabida	203	GCF_001314325.1	5.74862
WP_234716194.1	prolyl oligopeptidase family serine peptidase	Sphingopyxis macrogoltabida	Alphaproteobacteria	OTHER	PredHel=0	Peptidase_S9_N~Peptidase_S9	Sphingopyxis macrogoltabida	203N	GCF_001610995.1	5.95315
WP_234716209.1	S9 family peptidase	Sphingopyxis macrogoltabida	Alphaproteobacteria	OTHER	PredHel=0	Peptidase_S9_N~Peptidase_S9	Sphingopyxis macrogoltabida	203	GCF_001314325.1	5.74862
WP_234716209.1	S9 family peptidase	Sphingopyxis macrogoltabida	Alphaproteobacteria	OTHER	PredHel=0	Peptidase_S9_N~Peptidase_S9	Sphingopyxis macrogoltabida	203N	GCF_001610995.1	5.95315
WP_011511334.1	S9 family peptidase	Nitrobacter hamburgensis	Alphaproteobacteria	OTHER	PredHel=0	Peptidase_S9_N~Peptidase_S9	Nitrobacter hamburgensis X14	X14	GCF_000013885.1	5.01152
WP_180901992.1	MULTISPECIES: S9 family peptidase	unclassified Martelella	Alphaproteobacteria	OTHER	PredHel=0	Peptidase_S9_N~Peptidase_S9	Martelella sp. NC20	NC20	GCF_013459645.1	6.10968
WP_180901992.1	MULTISPECIES: S9 family peptidase	unclassified Martelella	Alphaproteobacteria	OTHER	PredHel=0	Peptidase_S9_N~Peptidase_S9	Martelella sp. NC18	NC18	GCF_013459415.1	6.10946
WP_103385776.1	MULTISPECIES: S9 family peptidase	Pseudomonas	Gammaproteobacteria	OTHER	PredHel=0	Peptidase_S9_N~Peptidase_S9	Pseudomonas fluorescens	DR397	GCF_010448615.1	6.41844
WP_159365329.1	prolyl oligopeptidase family serine peptidase	Sphingobium yanoikuyae	Alphaproteobacteria	SP	PredHel=1	Peptidase_S9_N~Peptidase_S9	Sphingobium yanoikuyae	YC-JY1	GCF_009856545.1	5.81098
WP_159365403.1	S9 family peptidase	Sphingobium yanoikuyae	Alphaproteobacteria	SP	PredHel=1	PD40~Peptidase_S9	Sphingobium yanoikuyae	YC-JY1	GCF_009856545.1	5.81098
WP_159365629.1	S9 family peptidase	Sphingobium yanoikuyae	Alphaproteobacteria	SP	PredHel=0	PD40~Peptidase_S9	Sphingobium yanoikuyae	YC-JY1	GCF_009856545.1	5.81098
WP_159365999.1	MULTISPECIES: prolyl oligopeptidase family serine peptidase	Sphingobium	Alphaproteobacteria	SP	PredHel=0	PD40~Peptidase_S9	Sphingobium yanoikuyae	YC-JY1	GCF_009856545.1	5.81098
WP_159366233.1	S9 family peptidase	Sphingobium yanoikuyae	Alphaproteobacteria	SP	PredHel=0	Peptidase_S9_N~Peptidase_S9	Sphingobium yanoikuyae	YC-JY1	GCF_009856545.1	5.81098
WP_159367258.1	prolyl oligopeptidase family serine peptidase	Sphingobium yanoikuyae	Alphaproteobacteria	SP	PredHel=1	Peptidase_S9_N~Peptidase_S9	Sphingobium yanoikuyae	YC-JY1	GCF_009856545.1	5.81098
WP_159367297.1	S9 family peptidase	Sphingobium yanoikuyae	Alphaproteobacteria	SP	PredHel=0	Peptidase_S9	Sphingobium yanoikuyae	YC-JY1	GCF_009856545.1	5.81098
WP_159367552.1	prolyl oligopeptidase family serine peptidase	Sphingobium yanoikuyae	Alphaproteobacteria	SP	PredHel=0	Peptidase_S9_N~Peptidase_S9	Sphingobium yanoikuyae	YC-JY1	GCF_009856545.1	5.81098
WP_234893294.1	S9 family peptidase	Sphingobium yanoikuyae	Alphaproteobacteria	SP	PredHel=0	PD40~Peptidase_S9	Sphingobium yanoikuyae	YC-JY1	GCF_009856545.1	5.81098
WP_271084384.1	prolyl oligopeptidase family serine peptidase	Brevundimonas sp. NIBR11	Alphaproteobacteria	SP	PredHel=0	Peptidase_S9	Brevundimonas sp. NIBR11	NIBR11	GCF_027912535.1	3.16626
WP_271084430.1	prolyl oligopeptidase family serine peptidase	Brevundimonas sp. NIBR11	Alphaproteobacteria	SP	PredHel=0	Peptidase_S9_N~Peptidase_S9	Brevundimonas sp. NIBR11	NIBR11	GCF_027912535.1	3.16626
WP_271084431.1	prolyl oligopeptidase family serine peptidase	Brevundimonas sp. NIBR11	Alphaproteobacteria	SP	PredHel=0	Peptidase_S9_N~Peptidase_S9	Brevundimonas sp. NIBR11	NIBR11	GCF_027912535.1	3.16626
WP_271085045.1	S9 family peptidase	Brevundimonas sp. NIBR11	Alphaproteobacteria	SP	PredHel=0	PD40~Peptidase_S9	Brevundimonas sp. NIBR11	NIBR11	GCF_027912535.1	3.16626
WP_271085046.1	S9 family peptidase	Brevundimonas sp. NIBR11	Alphaproteobacteria	SP	PredHel=0	Peptidase_S9	Brevundimonas sp. NIBR11	NIBR11	GCF_027912535.1	3.16626
WP_271085577.1	S9 family peptidase	Brevundimonas sp. NIBR11	Alphaproteobacteria	SP	PredHel=0	DPPIV_N~Peptidase_S9	Brevundimonas sp. NIBR11	NIBR11	GCF_027912535.1	3.16626
WP_271086052.1	S9 family peptidase	Brevundimonas sp. NIBR11	Alphaproteobacteria	TAT	PredHel=0	Peptidase_S9_N~Peptidase_S9	Brevundimonas sp. NIBR11	NIBR11	GCF_027912535.1	3.16626
WP_095049257.1	MULTISPECIES: S9 family peptidase	Pseudomonas	Gammaproteobacteria	OTHER	PredHel=0	Peptidase_S9_N~Peptidase_S9	Pseudomonas germanica	FIT28	GCF_019614655.1	6.71353
WP_095050300.1	MULTISPECIES: S9 family peptidase	Pseudomonas	Gammaproteobacteria	OTHER	PredHel=0	Peptidase_S9	Pseudomonas germanica	FIT28	GCF_019614655.1	6.71353
WP_108545137.1	MULTISPECIES: S9 family peptidase	Pseudomonas	Gammaproteobacteria	OTHER	PredHel=0	Peptidase_S9	Pseudomonas sp. BC42	BC42	GCF_021560055.1	6.87656
WP_025438937.1	S9 family peptidase	Komagataeibacter xylinus	Alphaproteobacteria	OTHER	PredHel=0	Peptidase_S9_N~Peptidase_S9	Komagataeibacter xylinus E25	E25	GCF_000550765.1	3.90508
WP_025439850.1	prolyl oligopeptidase family serine peptidase	Komagataeibacter xylinus	Alphaproteobacteria	OTHER	PredHel=0	Peptidase_S9	Komagataeibacter xylinus E25	E25	GCF_000550765.1	3.90508
WP_180640350.1	S9 family peptidase	Agrobacterium vitis	Alphaproteobacteria	OTHER	PredHel=0	Peptidase_S9_N~Peptidase_S9	Agrobacterium vitis	VAR03-1	GCF_013427035.1	5.57102
WP_171742885.1	S9 family peptidase	Sphingomonas sp. AP4-R1	Alphaproteobacteria	SP	PredHel=0	DPPIV_N~Peptidase_S9	Sphingomonas sp. AP4-R1	AP4-R1	GCF_013113735.1	5.27417
WP_171743555.1	prolyl oligopeptidase family serine peptidase	Sphingomonas sp. AP4-R1	Alphaproteobacteria	SP	PredHel=0	Peptidase_S9	Sphingomonas sp. AP4-R1	AP4-R1	GCF_013113735.1	5.27417
WP_171744253.1	prolyl oligopeptidase family serine peptidase	Sphingomonas sp. AP4-R1	Alphaproteobacteria	SP	PredHel=1	PD40~Peptidase_S9	Sphingomonas sp. AP4-R1	AP4-R1	GCF_013113735.1	5.27417
WP_171744266.1	S9 family peptidase	Sphingomonas sp. AP4-R1	Alphaproteobacteria	SP	PredHel=0	Peptidase_S9	Sphingomonas sp. AP4-R1	AP4-R1	GCF_013113735.1	5.27417
WP_171744326.1	S9 family peptidase	Sphingomonas sp. AP4-R1	Alphaproteobacteria	SP	PredHel=0	Peptidase_S9	Sphingomonas sp. AP4-R1	AP4-R1	GCF_013113735.1	5.27417
WP_171744606.1	DPP IV N-terminal domain-containing protein	Sphingomonas sp. AP4-R1	Alphaproteobacteria	SP	PredHel=0	DPPIV_N~Peptidase_S9	Sphingomonas sp. AP4-R1	AP4-R1	GCF_013113735.1	5.27417
WP_171744863.1	prolyl oligopeptidase family serine peptidase	Sphingomonas sp. AP4-R1	Alphaproteobacteria	OTHER	PredHel=0	Peptidase_S9	Sphingomonas sp. AP4-R1	AP4-R1	GCF_013113735.1	5.27417
WP_171746411.1	prolyl oligopeptidase family serine peptidase	Sphingomonas sp. AP4-R1	Alphaproteobacteria	SP	PredHel=0	Peptidase_S9	Sphingomonas sp. AP4-R1	AP4-R1	GCF_013113735.1	5.27417
WP_171746478.1	prolyl oligopeptidase family serine peptidase	Sphingomonas sp. AP4-R1	Alphaproteobacteria	SP	PredHel=0	Peptidase_S9	Sphingomonas sp. AP4-R1	AP4-R1	GCF_013113735.1	5.27417
WP_171746607.1	prolyl oligopeptidase family serine peptidase	Sphingomonas sp. AP4-R1	Alphaproteobacteria	SP	PredHel=0	Peptidase_S9	Sphingomonas sp. AP4-R1	AP4-R1	GCF_013113735.1	5.27417
WP_171746710.1	S9 family peptidase	Sphingomonas sp. AP4-R1	Alphaproteobacteria	OTHER	PredHel=0	Peptidase_S9_N~Peptidase_S9	Sphingomonas sp. AP4-R1	AP4-R1	GCF_013113735.1	5.27417
WP_253717205.1	S9 family peptidase	Sphingomonas sp. AP4-R1	Alphaproteobacteria	SP	PredHel=0	Peptidase_S9	Sphingomonas sp. AP4-R1	AP4-R1	GCF_013113735.1	5.27417
WP_253717507.1	prolyl oligopeptidase family serine peptidase	Sphingomonas sp. AP4-R1	Alphaproteobacteria	SP	PredHel=0	Peptidase_S9_N~Peptidase_S9	Sphingomonas sp. AP4-R1	AP4-R1	GCF_013113735.1	5.27417
WP_166070807.1	prolyl oligopeptidase family serine peptidase	Bradyrhizobium barranii	Alphaproteobacteria	OTHER	PredHel=0	Peptidase_S9	Bradyrhizobium barranii subsp. apii	1S5	GCF_011516635.5	10.5809
WP_166088961.1	S9 family peptidase	Bradyrhizobium barranii	Alphaproteobacteria	OTHER	PredHel=0	Peptidase_S9	Bradyrhizobium barranii subsp. apii	1S5	GCF_011516635.5	10.5809
WP_176400446.1	S9 family peptidase	Bradyrhizobium barranii	Alphaproteobacteria	OTHER	PredHel=0	Peptidase_S9_N~Peptidase_S9	Bradyrhizobium barranii subsp. apii	1S5	GCF_011516635.5	10.5809
WP_064827210.1	S9 family peptidase	Rhizobium phaseoli	Alphaproteobacteria	OTHER	PredHel=0	Peptidase_S9_N~Peptidase_S9	Rhizobium phaseoli	R630	GCF_001664205.1	6.75256
WP_064827298.1	prolyl oligopeptidase family serine peptidase	Rhizobium phaseoli	Alphaproteobacteria	OTHER	PredHel=0	Peptidase_S9_N~Peptidase_S9	Rhizobium phaseoli	R630	GCF_001664205.1	6.75256
WP_011251723.1	prolyl oligopeptidase family serine peptidase	Gluconobacter oxydans	Alphaproteobacteria	SP	PredHel=0	Peptidase_S9_N~Peptidase_S9	Gluconobacter oxydans 621H	621H	GCF_000011685.1	2.92238
WP_011251723.1	prolyl oligopeptidase family serine peptidase	Gluconobacter oxydans	Alphaproteobacteria	SP	PredHel=0	Peptidase_S9_N~Peptidase_S9	Gluconobacter oxydans 621H	WT-DSMZ	GCF_900175995.1	2.92484
WP_011252997.1	prolyl oligopeptidase family serine peptidase	Gluconobacter oxydans	Alphaproteobacteria	SP	PredHel=0	DPPIV_N~Peptidase_S9	Gluconobacter oxydans 621H	621H	GCF_000011685.1	2.92238
WP_011252997.1	prolyl oligopeptidase family serine peptidase	Gluconobacter oxydans	Alphaproteobacteria	SP	PredHel=0	DPPIV_N~Peptidase_S9	Gluconobacter oxydans 621H	WT-DSMZ	GCF_900175995.1	2.92484
WP_024716635.1	prolyl oligopeptidase family serine peptidase	Gluconobacter oxydans	Alphaproteobacteria	SP	PredHel=0	Peptidase_S9_N~Peptidase_S9	Gluconobacter oxydans 621H	621H	GCF_000011685.1	2.92238
WP_024716635.1	prolyl oligopeptidase family serine peptidase	Gluconobacter oxydans	Alphaproteobacteria	SP	PredHel=0	Peptidase_S9_N~Peptidase_S9	Gluconobacter oxydans 621H	WT-DSMZ	GCF_900175995.1	2.92484
WP_024716997.1	S9 family peptidase	Gluconobacter oxydans	Alphaproteobacteria	OTHER	PredHel=0	Peptidase_S9	Gluconobacter oxydans 621H	621H	GCF_000011685.1	2.92238
WP_024716997.1	S9 family peptidase	Gluconobacter oxydans	Alphaproteobacteria	OTHER	PredHel=0	Peptidase_S9	Gluconobacter oxydans 621H	WT-DSMZ	GCF_900175995.1	2.92484
WP_034953381.1	S9 family peptidase	Gluconobacter oxydans	Alphaproteobacteria	OTHER	PredHel=0	Peptidase_S9_N~Peptidase_S9	Gluconobacter oxydans 621H	621H	GCF_000011685.1	2.92238
WP_034953381.1	S9 family peptidase	Gluconobacter oxydans	Alphaproteobacteria	OTHER	PredHel=0	Peptidase_S9_N~Peptidase_S9	Gluconobacter oxydans 621H	WT-DSMZ	GCF_900175995.1	2.92484
WP_137083770.1	MULTISPECIES: S9 family peptidase	Agrobacterium tumefaciens complex	Alphaproteobacteria	OTHER	PredHel=0	Peptidase_S9_N~Peptidase_S9	Agrobacterium tumefaciens	CFBP6624	GCF_005221425.1	5.52602
WP_137085275.1	MULTISPECIES: prolyl oligopeptidase family serine peptidase	Agrobacterium tumefaciens complex	Alphaproteobacteria	OTHER	PredHel=0	Peptidase_S9_N~Peptidase_S9	Agrobacterium tumefaciens	CFBP6624	GCF_005221425.1	5.52602
WP_173043922.1	S9 family peptidase	Bosea sp. ANAM02	Alphaproteobacteria	OTHER	PredHel=0	Peptidase_S9	Bosea sp. ANAM02	ANAM02	GCF_011764485.1	5.64749
WP_173047635.1	S9 family peptidase	Bosea sp. ANAM02	Alphaproteobacteria	OTHER	PredHel=0	Peptidase_S9_N~Peptidase_S9	Bosea sp. ANAM02	ANAM02	GCF_011764485.1	5.64749
WP_015072912.1	MULTISPECIES: S9 family peptidase	Gluconobacter	Alphaproteobacteria	OTHER	PredHel=0	Peptidase_S9	Gluconobacter oxydans H24	H24	GCF_000311765.1	3.81623
WP_015072912.1	MULTISPECIES: S9 family peptidase	Gluconobacter	Alphaproteobacteria	OTHER	PredHel=0	Peptidase_S9	Gluconobacter oxydans	1.637	GCF_001680825.1	3.60642
WP_015073372.1	MULTISPECIES: DPP IV N-terminal domain-containing protein	Gluconobacter	Alphaproteobacteria	SP	PredHel=0	DPPIV_N~Peptidase_S9	Gluconobacter oxydans H24	H24	GCF_000311765.1	3.81623
WP_015073372.1	MULTISPECIES: DPP IV N-terminal domain-containing protein	Gluconobacter	Alphaproteobacteria	SP	PredHel=0	DPPIV_N~Peptidase_S9	Gluconobacter oxydans	1.637	GCF_001680825.1	3.60642
WP_015073862.1	MULTISPECIES: prolyl oligopeptidase family serine peptidase	Gluconobacter	Alphaproteobacteria	SP	PredHel=0	Peptidase_S9_N~Peptidase_S9	Gluconobacter oxydans H24	H24	GCF_000311765.1	3.81623
WP_015073862.1	MULTISPECIES: prolyl oligopeptidase family serine peptidase	Gluconobacter	Alphaproteobacteria	SP	PredHel=0	Peptidase_S9_N~Peptidase_S9	Gluconobacter oxydans	1.637	GCF_001680825.1	3.60642
WP_196769119.1	MULTISPECIES: S9 family peptidase	Gluconobacter	Alphaproteobacteria	OTHER	PredHel=0	Peptidase_S9_N~Peptidase_S9	Gluconobacter oxydans H24	H24	GCF_000311765.1	3.81623
WP_196769119.1	MULTISPECIES: S9 family peptidase	Gluconobacter	Alphaproteobacteria	OTHER	PredHel=0	Peptidase_S9_N~Peptidase_S9	Gluconobacter oxydans	1.637	GCF_001680825.1	3.60642
WP_043350109.1	MULTISPECIES: prolyl oligopeptidase family serine peptidase	Methylobacterium	Alphaproteobacteria	OTHER	PredHel=0	Peptidase_S9	Methylobacterium phyllosphaerae	CBMB27	GCF_001936175.1	6.31662
WP_075381234.1	S9 family peptidase	Methylobacterium phyllosphaerae	Alphaproteobacteria	OTHER	PredHel=0	Peptidase_S9_N~Peptidase_S9	Methylobacterium phyllosphaerae	CBMB27	GCF_001936175.1	6.31662
WP_075382251.1	MULTISPECIES: prolyl oligopeptidase family serine peptidase	Methylobacterium	Alphaproteobacteria	OTHER	PredHel=0	Peptidase_S9	Methylobacterium phyllosphaerae	CBMB27	GCF_001936175.1	6.31662
WP_119677546.1	S9 family peptidase	Indioceanicola profundi	Alphaproteobacteria	SP	PredHel=0	PD40~PD40~Peptidase_S9	Indioceanicola profundi	SCSIO 08040	GCF_003568845.1	5.37498
WP_119679289.1	prolyl oligopeptidase family serine peptidase	Indioceanicola profundi	Alphaproteobacteria	SP	PredHel=0	Peptidase_S9_N~Peptidase_S9	Indioceanicola profundi	SCSIO 08040	GCF_003568845.1	5.37498
WP_119679631.1	S9 family peptidase	Indioceanicola profundi	Alphaproteobacteria	OTHER	PredHel=1	Peptidase_S9_N~Peptidase_S9	Indioceanicola profundi	SCSIO 08040	GCF_003568845.1	5.37498
WP_162937403.1	S9 family peptidase	Indioceanicola profundi	Alphaproteobacteria	SP	PredHel=1	PD40~Peptidase_S9	Indioceanicola profundi	SCSIO 08040	GCF_003568845.1	5.37498
WP_162937552.1	S9 family peptidase	Indioceanicola profundi	Alphaproteobacteria	SP	PredHel=1	Peptidase_S9	Indioceanicola profundi	SCSIO 08040	GCF_003568845.1	5.37498
WP_225889751.1	prolyl oligopeptidase family serine peptidase	Indioceanicola profundi	Alphaproteobacteria	SP	PredHel=0	Peptidase_S9	Indioceanicola profundi	SCSIO 08040	GCF_003568845.1	5.37498
WP_075282415.1	S9 family peptidase	Roseibium aggregatum	Alphaproteobacteria	OTHER	PredHel=0	Peptidase_S9_N~Peptidase_S9	Roseibium aggregatum	LZB033	GCF_001932055.2	6.48691
WP_211909454.1	prolyl oligopeptidase family serine peptidase	Rhodopseudomonas sp. SK50-23	Alphaproteobacteria	OTHER	PredHel=0	Peptidase_S9	Rhodopseudomonas sp. SK50-23	SK50-23	GCF_018279705.1	5.8579
WP_211910269.1	prolyl oligopeptidase family serine peptidase	Rhodopseudomonas sp. SK50-23	Alphaproteobacteria	OTHER	PredHel=0	Peptidase_S9_N~Peptidase_S9	Rhodopseudomonas sp. SK50-23	SK50-23	GCF_018279705.1	5.8579
WP_211910325.1	S9 family peptidase	Rhodopseudomonas sp. SK50-23	Alphaproteobacteria	OTHER	PredHel=0	Peptidase_S9_N~Peptidase_S9	Rhodopseudomonas sp. SK50-23	SK50-23	GCF_018279705.1	5.8579
WP_011157129.1	S9 family peptidase	Rhodopseudomonas palustris	Alphaproteobacteria	OTHER	PredHel=0	Peptidase_S9_N~Peptidase_S9	Rhodopseudomonas palustris	RCB100	GCF_016584445.1	5.45729
WP_011157129.1	S9 family peptidase	Rhodopseudomonas palustris	Alphaproteobacteria	OTHER	PredHel=0	Peptidase_S9_N~Peptidase_S9	Rhodopseudomonas palustris	CGA0092	GCF_026625025.1	5.46764
WP_011157129.1	S9 family peptidase	Rhodopseudomonas palustris	Alphaproteobacteria	OTHER	PredHel=0	Peptidase_S9_N~Peptidase_S9	Rhodopseudomonas palustris CGA009	CGA009	GCF_000195775.1	5.46764
WP_014500552.1	prolyl oligopeptidase family serine peptidase	Zymomonas mobilis	Alphaproteobacteria	SP	PredHel=0	Peptidase_S9_N~Peptidase_S9	Zymomonas mobilis subsp. mobilis ATCC 10988	ATCC 10988	GCF_000175255.2	2.14346
WP_014500833.1	S9 family peptidase	Zymomonas mobilis	Alphaproteobacteria	OTHER	PredHel=0	Peptidase_S9_N~Peptidase_S9	Zymomonas mobilis subsp. mobilis ATCC 10988	ATCC 10988	GCF_000175255.2	2.14346
WP_014501218.1	DPP IV N-terminal domain-containing protein	Zymomonas mobilis	Alphaproteobacteria	SP	PredHel=0	DPPIV_N~Peptidase_S9	Zymomonas mobilis subsp. mobilis ATCC 10988	ATCC 10988	GCF_000175255.2	2.14346
WP_252507308.1	prolyl oligopeptidase family serine peptidase	Zymomonas mobilis	Alphaproteobacteria	SP	PredHel=0	PD40~Peptidase_S9	Zymomonas mobilis subsp. mobilis ATCC 10988	ATCC 10988	GCF_000175255.2	2.14346
WP_258715942.1	S9 family peptidase	Pseudomonas sp. B21-012	Gammaproteobacteria	OTHER	PredHel=0	Peptidase_S9	Pseudomonas sp. B21-012	B21-012	GCF_024749305.1	5.93576
WP_240284324.1	prolyl oligopeptidase family serine peptidase	Gluconobacter frateurii	Alphaproteobacteria	SP	PredHel=0	Peptidase_S9_N~Peptidase_S9	Gluconobacter frateurii	ML.ISBL3	GCF_022453865.1	3.30971
WP_240284559.1	DPP IV N-terminal domain-containing protein	Gluconobacter frateurii	Alphaproteobacteria	SP	PredHel=0	DPPIV_N~Peptidase_S9	Gluconobacter frateurii	ML.ISBL3	GCF_022453865.1	3.30971
WP_240284723.1	S9 family peptidase	Gluconobacter frateurii	Alphaproteobacteria	OTHER	PredHel=0	Peptidase_S9_N~Peptidase_S9	Gluconobacter frateurii	ML.ISBL3	GCF_022453865.1	3.30971
WP_240284923.1	S9 family peptidase	Gluconobacter frateurii	Alphaproteobacteria	OTHER	PredHel=0	Peptidase_S9	Gluconobacter frateurii	ML.ISBL3	GCF_022453865.1	3.30971
WP_013077854.1	S9 family peptidase	Caulobacter segnis	Alphaproteobacteria	SP	PredHel=0	Peptidase_S9	Caulobacter segnis ATCC 21756	ATCC 21756	GCF_000092285.1	4.65562
WP_013077854.1	S9 family peptidase	Caulobacter segnis	Alphaproteobacteria	SP	PredHel=0	Peptidase_S9	Caulobacter segnis	TK0059	GCF_003015125.1	4.65547
WP_013078205.1	prolyl oligopeptidase family serine peptidase	Caulobacter segnis	Alphaproteobacteria	SP	PredHel=1	PD40~Peptidase_S9	Caulobacter segnis ATCC 21756	ATCC 21756	GCF_000092285.1	4.65562
WP_013078205.1	prolyl oligopeptidase family serine peptidase	Caulobacter segnis	Alphaproteobacteria	SP	PredHel=1	PD40~Peptidase_S9	Caulobacter segnis	TK0059	GCF_003015125.1	4.65547
WP_013078431.1	S9 family peptidase	Caulobacter segnis	Alphaproteobacteria	SP	PredHel=0	Peptidase_S9	Caulobacter segnis ATCC 21756	ATCC 21756	GCF_000092285.1	4.65562
WP_013078431.1	S9 family peptidase	Caulobacter segnis	Alphaproteobacteria	SP	PredHel=0	Peptidase_S9	Caulobacter segnis	TK0059	GCF_003015125.1	4.65547
WP_013078433.1	S9 family peptidase	Caulobacter segnis	Alphaproteobacteria	SP	PredHel=0	DPPIV_N~Peptidase_S9	Caulobacter segnis ATCC 21756	ATCC 21756	GCF_000092285.1	4.65562
WP_013078433.1	S9 family peptidase	Caulobacter segnis	Alphaproteobacteria	SP	PredHel=0	DPPIV_N~Peptidase_S9	Caulobacter segnis	TK0059	GCF_003015125.1	4.65547
WP_013078598.1	S9 family peptidase	Caulobacter segnis	Alphaproteobacteria	SP	PredHel=0	Peptidase_S9	Caulobacter segnis ATCC 21756	ATCC 21756	GCF_000092285.1	4.65562
WP_013078598.1	S9 family peptidase	Caulobacter segnis	Alphaproteobacteria	SP	PredHel=0	Peptidase_S9	Caulobacter segnis	TK0059	GCF_003015125.1	4.65547
WP_013079670.1	prolyl oligopeptidase family serine peptidase	Caulobacter segnis	Alphaproteobacteria	SP	PredHel=0	Peptidase_S9	Caulobacter segnis ATCC 21756	ATCC 21756	GCF_000092285.1	4.65562
WP_013079670.1	prolyl oligopeptidase family serine peptidase	Caulobacter segnis	Alphaproteobacteria	SP	PredHel=0	Peptidase_S9	Caulobacter segnis	TK0059	GCF_003015125.1	4.65547
WP_013080312.1	S9 family peptidase	Caulobacter segnis	Alphaproteobacteria	SP	PredHel=0	Peptidase_S9	Caulobacter segnis ATCC 21756	ATCC 21756	GCF_000092285.1	4.65562
WP_013080312.1	S9 family peptidase	Caulobacter segnis	Alphaproteobacteria	SP	PredHel=0	Peptidase_S9	Caulobacter segnis	TK0059	GCF_003015125.1	4.65547
WP_013081246.1	prolyl oligopeptidase family protein	Caulobacter segnis	Alphaproteobacteria	SP	PredHel=0	Peptidase_S9_N~Peptidase_S9	Caulobacter segnis ATCC 21756	ATCC 21756	GCF_000092285.1	4.65562
WP_013081246.1	prolyl oligopeptidase family protein	Caulobacter segnis	Alphaproteobacteria	SP	PredHel=0	Peptidase_S9_N~Peptidase_S9	Caulobacter segnis	TK0059	GCF_003015125.1	4.65547
WP_041538351.1	S9 family peptidase	Caulobacter segnis	Alphaproteobacteria	TAT	PredHel=0	Peptidase_S9_N~Peptidase_S9	Caulobacter segnis ATCC 21756	ATCC 21756	GCF_000092285.1	4.65562
WP_041538351.1	S9 family peptidase	Caulobacter segnis	Alphaproteobacteria	TAT	PredHel=0	Peptidase_S9_N~Peptidase_S9	Caulobacter segnis	TK0059	GCF_003015125.1	4.65547
WP_041538398.1	prolyl oligopeptidase family protein	Caulobacter segnis	Alphaproteobacteria	SP	PredHel=0	Peptidase_S9_N~Peptidase_S9	Caulobacter segnis ATCC 21756	ATCC 21756	GCF_000092285.1	4.65562
WP_041538398.1	prolyl oligopeptidase family protein	Caulobacter segnis	Alphaproteobacteria	SP	PredHel=0	Peptidase_S9_N~Peptidase_S9	Caulobacter segnis	TK0059	GCF_003015125.1	4.65547
WP_208854792.1	prolyl oligopeptidase family serine peptidase	Caulobacter segnis	Alphaproteobacteria	OTHER	PredHel=0	Peptidase_S9	Caulobacter segnis ATCC 21756	ATCC 21756	GCF_000092285.1	4.65562
WP_147493784.1	prolyl oligopeptidase family serine peptidase	Sphingomonas xanthus	Alphaproteobacteria	SP	PredHel=0	PD40~Peptidase_S9	Sphingomonas xanthus	AE3	GCF_007998985.1	2.22732
WP_147494458.1	S9 family peptidase	Sphingomonas xanthus	Alphaproteobacteria	SP	PredHel=1	Peptidase_S9	Sphingomonas xanthus	AE3	GCF_007998985.1	2.22732
WP_147494638.1	S9 family peptidase	Sphingomonas xanthus	Alphaproteobacteria	SP	PredHel=0	Peptidase_S9	Sphingomonas xanthus	AE3	GCF_007998985.1	2.22732
WP_147495013.1	S9 family peptidase	Sphingomonas xanthus	Alphaproteobacteria	OTHER	PredHel=0	Peptidase_S9_N~Peptidase_S9	Sphingomonas xanthus	AE3	GCF_007998985.1	2.22732
WP_246104846.1	prolyl oligopeptidase family serine peptidase	Sphingomonas xanthus	Alphaproteobacteria	OTHER	PredHel=0	Peptidase_S9_N~Peptidase_S9	Sphingomonas xanthus	AE3	GCF_007998985.1	2.22732
WP_038658679.1	prolyl oligopeptidase family serine peptidase	Sphingomonas taxi	Alphaproteobacteria	SP	PredHel=0	Peptidase_S9	Sphingomonas taxi	ATCC 55669	GCF_000764535.1	4.0619
WP_038659013.1	S9 family peptidase	Sphingomonas taxi	Alphaproteobacteria	SP	PredHel=0	PD40~Peptidase_S9	Sphingomonas taxi	ATCC 55669	GCF_000764535.1	4.0619
WP_038659381.1	prolyl oligopeptidase family serine peptidase	Sphingomonas taxi	Alphaproteobacteria	SP	PredHel=0	Peptidase_S9_N~Peptidase_S9	Sphingomonas taxi	ATCC 55669	GCF_000764535.1	4.0619
WP_038660754.1	S9 family peptidase	Sphingomonas taxi	Alphaproteobacteria	SP	PredHel=0	DPPIV_N~Peptidase_S9	Sphingomonas taxi	ATCC 55669	GCF_000764535.1	4.0619
WP_038664236.1	S9 family peptidase	Sphingomonas taxi	Alphaproteobacteria	OTHER	PredHel=0	Peptidase_S9_N~Peptidase_S9	Sphingomonas taxi	ATCC 55669	GCF_000764535.1	4.0619
WP_081974333.1	S9 family peptidase	Sphingomonas taxi	Alphaproteobacteria	SP	PredHel=0	DPPIV_N~Peptidase_S9	Sphingomonas taxi	ATCC 55669	GCF_000764535.1	4.0619
WP_004349504.1	MULTISPECIES: S9 family peptidase	Pseudomonas	Gammaproteobacteria	OTHER	PredHel=0	Peptidase_S9	Pseudomonas aeruginosa	PA8329	GCF_021398755.1	6.38296
WP_004349504.1	MULTISPECIES: S9 family peptidase	Pseudomonas	Gammaproteobacteria	OTHER	PredHel=0	Peptidase_S9	Pseudomonas aeruginosa	NCTC13359	GCF_901472545.1	6.79149
WP_004349504.1	MULTISPECIES: S9 family peptidase	Pseudomonas	Gammaproteobacteria	OTHER	PredHel=0	Peptidase_S9	Pseudomonas aeruginosa	FDAARGOS_610	GCF_006364795.1	6.79221
WP_012756635.1	S9 family peptidase	Rhizobium leguminosarum	Alphaproteobacteria	OTHER	PredHel=0	Peptidase_S9_N~Peptidase_S9	Rhizobium leguminosarum bv. trifolii WSM1325	WSM1325	GCF_000023185.1	7.41812
WP_012756845.1	prolyl oligopeptidase family serine peptidase	Rhizobium leguminosarum	Alphaproteobacteria	OTHER	PredHel=0	Peptidase_S9_N~Peptidase_S9	Rhizobium leguminosarum bv. trifolii WSM1325	WSM1325	GCF_000023185.1	7.41812
WP_226877946.1	prolyl oligopeptidase family serine peptidase	Shinella sp. XGS7	Alphaproteobacteria	OTHER	PredHel=0	Peptidase_S9_N~Peptidase_S9	Shinella sp. XGS7	XGS7	GCF_020535565.1	5.24883
WP_226878221.1	prolyl oligopeptidase family serine peptidase	Shinella sp. XGS7	Alphaproteobacteria	OTHER	PredHel=0	PD40~Peptidase_S9	Shinella sp. XGS7	XGS7	GCF_020535565.1	5.24883
WP_226878926.1	prolyl oligopeptidase family serine peptidase	Shinella sp. XGS7	Alphaproteobacteria	LIPO	PredHel=0	Peptidase_S9	Shinella sp. XGS7	XGS7	GCF_020535565.1	5.24883
WP_226879374.1	prolyl oligopeptidase family serine peptidase	Shinella sp. XGS7	Alphaproteobacteria	OTHER	PredHel=0	Peptidase_S9	Shinella sp. XGS7	XGS7	GCF_020535565.1	5.24883
WP_226879567.1	prolyl oligopeptidase family serine peptidase	Shinella sp. XGS7	Alphaproteobacteria	SP	PredHel=0	Peptidase_S9_N~Peptidase_S9	Shinella sp. XGS7	XGS7	GCF_020535565.1	5.24883
WP_226881446.1	prolyl oligopeptidase family serine peptidase	Shinella sp. XGS7	Alphaproteobacteria	SP	PredHel=0	Peptidase_S9	Shinella sp. XGS7	XGS7	GCF_020535565.1	5.24883
WP_226882215.1	prolyl oligopeptidase family serine peptidase	Shinella sp. XGS7	Alphaproteobacteria	SP	PredHel=1	PD40~Peptidase_S9	Shinella sp. XGS7	XGS7	GCF_020535565.1	5.24883
WP_226882343.1	prolyl oligopeptidase family serine peptidase	Shinella sp. XGS7	Alphaproteobacteria	SP	PredHel=1	Peptidase_S9	Shinella sp. XGS7	XGS7	GCF_020535565.1	5.24883
WP_110438919.1	S9 family peptidase	Commensalibacter sp. ESL0284	Alphaproteobacteria	OTHER	PredHel=0	Peptidase_S9_N~Peptidase_S9	Commensalibacter sp. ESL0284	ESL0284	GCF_009734185.1	1.96066
WP_110439207.1	prolyl oligopeptidase family serine peptidase	Commensalibacter sp. ESL0284	Alphaproteobacteria	OTHER	PredHel=0	Peptidase_S9	Commensalibacter sp. ESL0284	ESL0284	GCF_009734185.1	1.96066
WP_134492617.1	S9 family peptidase	Methylocella tundrae	Alphaproteobacteria	OTHER	PredHel=0	Peptidase_S9_N~Peptidase_S9	Methylocella tundrae	MTUNDRAET4 annotated genome	GCF_900749825.1	4.42246
WP_244605865.1	prolyl oligopeptidase family serine peptidase	Methylocella tundrae	Alphaproteobacteria	OTHER	PredHel=0	Peptidase_S9	Methylocella tundrae	MTUNDRAET4 annotated genome	GCF_900749825.1	4.42246
WP_041798375.1	S9 family peptidase	Rhodopseudomonas palustris	Alphaproteobacteria	OTHER	PredHel=0	Peptidase_S9_N~Peptidase_S9	Rhodopseudomonas palustris HaA2	HaA2	GCF_000013365.1	5.33166
WP_108809730.1	S9 family peptidase	Sphingorhabdus sp. Alg231-15	Alphaproteobacteria	SP	PredHel=1	Peptidase_S9	Sphingorhabdus sp. Alg231-15	Sphingorhabdus sp. Alg231_15	GCF_900149705.1	3.6229
WP_108810191.1	S9 family peptidase	Sphingorhabdus sp. Alg231-15	Alphaproteobacteria	SP	PredHel=0	Peptidase_S9	Sphingorhabdus sp. Alg231-15	Sphingorhabdus sp. Alg231_15	GCF_900149705.1	3.6229
WP_108810402.1	S9 family peptidase	Sphingorhabdus sp. Alg231-15	Alphaproteobacteria	SP	PredHel=1	Peptidase_S9	Sphingorhabdus sp. Alg231-15	Sphingorhabdus sp. Alg231_15	GCF_900149705.1	3.6229
WP_108810489.1	S9 family peptidase	Sphingorhabdus sp. Alg231-15	Alphaproteobacteria	SP	PredHel=0	Peptidase_S9_N~Peptidase_S9	Sphingorhabdus sp. Alg231-15	Sphingorhabdus sp. Alg231_15	GCF_900149705.1	3.6229
WP_108811436.1	S9 family peptidase	Sphingorhabdus sp. Alg231-15	Alphaproteobacteria	SP	PredHel=0	Peptidase_S9	Sphingorhabdus sp. Alg231-15	Sphingorhabdus sp. Alg231_15	GCF_900149705.1	3.6229
WP_108812698.1	S9 family peptidase	Sphingorhabdus sp. Alg231-15	Alphaproteobacteria	OTHER	PredHel=0	Peptidase_S9	Sphingorhabdus sp. Alg231-15	Sphingorhabdus sp. Alg231_15	GCF_900149705.1	3.6229
WP_108812878.1	S9 family peptidase	Sphingorhabdus sp. Alg231-15	Alphaproteobacteria	OTHER	PredHel=0	Peptidase_S9	Sphingorhabdus sp. Alg231-15	Sphingorhabdus sp. Alg231_15	GCF_900149705.1	3.6229
WP_108812965.1	S9 family peptidase	Sphingorhabdus sp. Alg231-15	Alphaproteobacteria	OTHER	PredHel=0	Peptidase_S9_N~Peptidase_S9	Sphingorhabdus sp. Alg231-15	Sphingorhabdus sp. Alg231_15	GCF_900149705.1	3.6229
WP_128719078.1	S9 family peptidase	Brevundimonas diminuta	Alphaproteobacteria	SP	PredHel=0	PD40~Peptidase_S9	Brevundimonas diminuta	FDAARGOS_1026	GCF_016127655.1	3.54908
WP_075823406.1	prolyl oligopeptidase family serine peptidase	Roseomonas sp. TAS13	Alphaproteobacteria	OTHER	PredHel=0	Peptidase_S9	Roseomonas mucosa	TT14	GCF_023923185.1	5.53117
WP_263274527.1	S9 family peptidase	Pseudomonas sp. YeP6b	Gammaproteobacteria	SP	PredHel=0	Peptidase_S9	Pseudomonas sp. YeP6b	YeP6b	GCF_025642995.1	6.66442
WP_164686857.1	prolyl oligopeptidase family serine peptidase	Rhodobacteraceae bacterium SC52	Alphaproteobacteria	OTHER	PredHel=0	Peptidase_S9	Rhodobacteraceae bacterium SC52	SC52	GCF_011040475.1	3.89363
WP_069049302.1	prolyl oligopeptidase family serine peptidase	Blastomonas sp. RAC04	Alphaproteobacteria	OTHER	PredHel=0	Peptidase_S9	Blastomonas sp. RAC04	RAC04	GCF_001713435.1	4.4035
WP_069049915.1	S9 family peptidase	Blastomonas sp. RAC04	Alphaproteobacteria	OTHER	PredHel=0	Peptidase_S9_N~Peptidase_S9	Blastomonas sp. RAC04	RAC04	GCF_001713435.1	4.4035
WP_069050143.1	prolyl oligopeptidase family serine peptidase	Blastomonas sp. RAC04	Alphaproteobacteria	SP	PredHel=0	Peptidase_S9	Blastomonas sp. RAC04	RAC04	GCF_001713435.1	4.4035
WP_069050229.1	prolyl oligopeptidase family serine peptidase	Blastomonas sp. RAC04	Alphaproteobacteria	OTHER	PredHel=0	Peptidase_S9	Blastomonas sp. RAC04	RAC04	GCF_001713435.1	4.4035
WP_069050786.1	prolyl oligopeptidase family serine peptidase	Blastomonas sp. RAC04	Alphaproteobacteria	TAT	PredHel=0	TAT_signal~Peptidase_S9_N~Peptidase_S9	Blastomonas sp. RAC04	RAC04	GCF_001713435.1	4.4035
WP_069050816.1	S9 family peptidase	Blastomonas sp. RAC04	Alphaproteobacteria	SP	PredHel=0	PD40~Peptidase_S9	Blastomonas sp. RAC04	RAC04	GCF_001713435.1	4.4035
WP_069051825.1	S9 family peptidase	Blastomonas sp. RAC04	Alphaproteobacteria	SP	PredHel=0	PD40~Peptidase_S9	Blastomonas sp. RAC04	RAC04	GCF_001713435.1	4.4035
WP_171900169.1	prolyl oligopeptidase family serine peptidase	Blastomonas sp. RAC04	Alphaproteobacteria	SP	PredHel=0	Peptidase_S9	Blastomonas sp. RAC04	RAC04	GCF_001713435.1	4.4035
WP_236823373.1	S9 family peptidase	Blastomonas sp. RAC04	Alphaproteobacteria	SP	PredHel=0	Peptidase_S9	Blastomonas sp. RAC04	RAC04	GCF_001713435.1	4.4035
WP_236823501.1	prolyl oligopeptidase family serine peptidase	Blastomonas sp. RAC04	Alphaproteobacteria	OTHER	PredHel=0	Peptidase_S9_N~Peptidase_S9	Blastomonas sp. RAC04	RAC04	GCF_001713435.1	4.4035
WP_069708036.1	S9 family peptidase	Novosphingobium resinovorum	Alphaproteobacteria	SP	PredHel=0	Peptidase_S9	Novosphingobium resinovorum	SA1	GCF_001742225.1	6.91813
WP_069708349.1	S9 family peptidase	Novosphingobium resinovorum	Alphaproteobacteria	OTHER	PredHel=0	Peptidase_S9_N~Peptidase_S9	Novosphingobium resinovorum	SA1	GCF_001742225.1	6.91813
WP_069709398.1	S9 family peptidase	Novosphingobium resinovorum	Alphaproteobacteria	SP	PredHel=0	DPPIV_N~Peptidase_S9	Novosphingobium resinovorum	SA1	GCF_001742225.1	6.91813
WP_231958227.1	prolyl oligopeptidase family serine peptidase	Novosphingobium resinovorum	Alphaproteobacteria	OTHER	PredHel=0	Peptidase_S9_N~Peptidase_S9	Novosphingobium resinovorum	SA1	GCF_001742225.1	6.91813
WP_131615766.1	S9 family peptidase	Roseitalea porphyridii	Alphaproteobacteria	OTHER	PredHel=0	Peptidase_S9_N~Peptidase_S9	Roseitalea porphyridii	MA7-20	GCF_004331955.1	3.53967
WP_136544408.1	S9 family peptidase	Acetobacteraceae bacterium	Alphaproteobacteria	OTHER	PredHel=0	Peptidase_S9	Acetobacteraceae bacterium	868	GCF_004843345.1	2.12776
WP_136544476.1	S9 family peptidase	Acetobacteraceae bacterium	Alphaproteobacteria	OTHER	PredHel=0	Peptidase_S9_N~Peptidase_S9	Acetobacteraceae bacterium	868	GCF_004843345.1	2.12776
WP_014363952.1	S9 family peptidase	Rickettsia canadensis	Alphaproteobacteria	SP	PredHel=1	Peptidase_S9	Rickettsia canadensis str. CA410	CA410	GCF_000283915.1	1.15023
WP_014364104.1	S9 family peptidase	Rickettsia canadensis	Alphaproteobacteria	OTHER	PredHel=0	Peptidase_S9_N~Peptidase_S9	Rickettsia canadensis str. CA410	CA410	GCF_000283915.1	1.15023
WP_010666778.1	S9 family peptidase	Acetobacter aceti	Alphaproteobacteria	OTHER	PredHel=0	Peptidase_S9_N~Peptidase_S9	Acetobacter aceti NBRC 14818	NBRC 14818	GCF_000193495.2	3.69313
WP_018308026.1	prolyl oligopeptidase family serine peptidase	Acetobacter aceti	Alphaproteobacteria	SP	PredHel=0	Peptidase_S9_N~Peptidase_S9	Acetobacter aceti NBRC 14818	NBRC 14818	GCF_000193495.2	3.69313
WP_018308223.1	S9 family peptidase	Acetobacter aceti	Alphaproteobacteria	OTHER	PredHel=0	Peptidase_S9	Acetobacter aceti NBRC 14818	NBRC 14818	GCF_000193495.2	3.69313
WP_265548509.1	S9 family peptidase	Sphingomonas sp. S1-29	Alphaproteobacteria	SP	PredHel=0	Peptidase_S9	Sphingomonas sp. S1-29	S1-29	GCF_026167545.1	3.37621
WP_265549072.1	S9 family peptidase	Sphingomonas sp. S1-29	Alphaproteobacteria	OTHER	PredHel=0	Peptidase_S9_N~Peptidase_S9	Sphingomonas sp. S1-29	S1-29	GCF_026167545.1	3.37621
WP_265549851.1	prolyl oligopeptidase family serine peptidase	Sphingomonas sp. S1-29	Alphaproteobacteria	SP	PredHel=0	Peptidase_S9_N~Peptidase_S9	Sphingomonas sp. S1-29	S1-29	GCF_026167545.1	3.37621
WP_265550625.1	DPP IV N-terminal domain-containing protein	Sphingomonas sp. S1-29	Alphaproteobacteria	SP	PredHel=0	DPPIV_N~Peptidase_S9	Sphingomonas sp. S1-29	S1-29	GCF_026167545.1	3.37621
WP_110448922.1	prolyl oligopeptidase family serine peptidase	Phenylobacterium parvum	Alphaproteobacteria	SP	PredHel=0	Peptidase_S9_N~Peptidase_S9	Phenylobacterium parvum	HYN0004	GCF_003150835.1	2.82854
WP_110449323.1	S9 family peptidase	Phenylobacterium parvum	Alphaproteobacteria	TAT	PredHel=0	Peptidase_S9_N~Peptidase_S9	Phenylobacterium parvum	HYN0004	GCF_003150835.1	2.82854
WP_110449685.1	S9 family peptidase	Phenylobacterium parvum	Alphaproteobacteria	SP	PredHel=0	DPPIV_N~Peptidase_S9	Phenylobacterium parvum	HYN0004	GCF_003150835.1	2.82854
WP_110449713.1	S9 family peptidase	Phenylobacterium parvum	Alphaproteobacteria	SP	PredHel=0	Peptidase_S9	Phenylobacterium parvum	HYN0004	GCF_003150835.1	2.82854
WP_110450999.1	prolyl oligopeptidase family serine peptidase	Phenylobacterium parvum	Alphaproteobacteria	SP	PredHel=1	Peptidase_S9	Phenylobacterium parvum	HYN0004	GCF_003150835.1	2.82854
WP_110451039.1	prolyl oligopeptidase family serine peptidase	Phenylobacterium parvum	Alphaproteobacteria	SP	PredHel=0	Peptidase_S9_N~Peptidase_S9	Phenylobacterium parvum	HYN0004	GCF_003150835.1	2.82854
WP_126097363.1	MULTISPECIES: prolyl oligopeptidase family serine peptidase	unclassified Mesorhizobium	Alphaproteobacteria	OTHER	PredHel=0	Peptidase_S9	Mesorhizobium sp. M1B.F.Ca.ET.045.04.1.1	M1B.F.Ca.ET.045.04.1.1	GCF_003952465.1	7.77981
WP_126099652.1	prolyl oligopeptidase family protein	Mesorhizobium sp. M1B.F.Ca.ET.045.04.1.1	Alphaproteobacteria	OTHER	PredHel=0	Peptidase_S9_N~Peptidase_S9	Mesorhizobium sp. M1B.F.Ca.ET.045.04.1.1	M1B.F.Ca.ET.045.04.1.1	GCF_003952465.1	7.77981
WP_126101288.1	S9 family peptidase	Mesorhizobium sp. M1B.F.Ca.ET.045.04.1.1	Alphaproteobacteria	OTHER	PredHel=0	Peptidase_S9_N~Peptidase_S9	Mesorhizobium sp. M1B.F.Ca.ET.045.04.1.1	M1B.F.Ca.ET.045.04.1.1	GCF_003952465.1	7.77981
WP_126101837.1	MULTISPECIES: S9 family peptidase	unclassified Mesorhizobium	Alphaproteobacteria	OTHER	PredHel=0	Peptidase_S9_N~Peptidase_S9	Mesorhizobium sp. M1B.F.Ca.ET.045.04.1.1	M1B.F.Ca.ET.045.04.1.1	GCF_003952465.1	7.77981
WP_245460312.1	prolyl oligopeptidase family serine peptidase	Mesorhizobium sp. M1B.F.Ca.ET.045.04.1.1	Alphaproteobacteria	OTHER	PredHel=0	Peptidase_S9	Mesorhizobium sp. M1B.F.Ca.ET.045.04.1.1	M1B.F.Ca.ET.045.04.1.1	GCF_003952465.1	7.77981
WP_069065722.1	S9 family peptidase	Sphingobium sp. RAC03	Alphaproteobacteria	OTHER	PredHel=0	Peptidase_S9_N~Peptidase_S9	Sphingobium sp. RAC03	RAC03	GCF_001713415.1	4.36975
WP_069067038.1	S9 family peptidase	Sphingobium sp. RAC03	Alphaproteobacteria	SP	PredHel=0	Peptidase_S9	Sphingobium sp. RAC03	RAC03	GCF_001713415.1	4.36975
WP_069067090.1	S9 family peptidase	Sphingobium sp. RAC03	Alphaproteobacteria	SP	PredHel=0	DPPIV_N~Peptidase_S9	Sphingobium sp. RAC03	RAC03	GCF_001713415.1	4.36975
WP_237236554.1	prolyl oligopeptidase family serine peptidase	Sphingobium sp. RAC03	Alphaproteobacteria	OTHER	PredHel=0	Peptidase_S9_N~Peptidase_S9	Sphingobium sp. RAC03	RAC03	GCF_001713415.1	4.36975
WP_186401238.1	S9 family peptidase	Sphingopyxis sp. P1IMeth2	Alphaproteobacteria	SP	PredHel=0	PD40~PD40~Peptidase_S9	Sphingopyxis sp. GC21	GC21	GCF_025727575.1	3.87899
WP_263588118.1	S9 family peptidase	Sphingopyxis sp. GC21	Alphaproteobacteria	SP	PredHel=0	Peptidase_S9_N~Peptidase_S9	Sphingopyxis sp. GC21	GC21	GCF_025727575.1	3.87899
WP_263588687.1	prolyl oligopeptidase family serine peptidase	Sphingopyxis sp. GC21	Alphaproteobacteria	SP	PredHel=0	Peptidase_S9_N~Peptidase_S9	Sphingopyxis sp. GC21	GC21	GCF_025727575.1	3.87899
WP_138384826.1	prolyl oligopeptidase family serine peptidase	Rhizobium hidalgonense	Alphaproteobacteria	OTHER	PredHel=0	Peptidase_S9_N~Peptidase_S9	Rhizobium hidalgonense	JKLM 19E	GCF_005862185.2	6.78261
WP_242221361.1	S9 family peptidase	Shinella zoogloeoides	Alphaproteobacteria	OTHER	PredHel=0	Peptidase_S9_N~Peptidase_S9	Shinella zoogloeoides	XJ20	GCF_022682305.1	5.14103
WP_269625717.1	prolyl oligopeptidase family serine peptidase	Phenylobacterium sp. NIBR 498073	Alphaproteobacteria	SP	PredHel=0	Peptidase_S9_N~Peptidase_S9	Phenylobacterium sp. NIBR 498073	NIBR 498073	GCF_027286305.1	4.28999
WP_269626771.1	S9 family peptidase	Phenylobacterium sp. NIBR 498073	Alphaproteobacteria	SP	PredHel=1	Peptidase_S9	Phenylobacterium sp. NIBR 498073	NIBR 498073	GCF_027286305.1	4.28999
WP_269627349.1	prolyl oligopeptidase family serine peptidase	Phenylobacterium sp. NIBR 498073	Alphaproteobacteria	SP	PredHel=0	Peptidase_S9_N~Peptidase_S9	Phenylobacterium sp. NIBR 498073	NIBR 498073	GCF_027286305.1	4.28999
WP_269627533.1	S9 family peptidase	Phenylobacterium sp. NIBR 498073	Alphaproteobacteria	SP	PredHel=0	Peptidase_S9	Phenylobacterium sp. NIBR 498073	NIBR 498073	GCF_027286305.1	4.28999
WP_269627751.1	S9 family peptidase	Phenylobacterium sp. NIBR 498073	Alphaproteobacteria	SP	PredHel=0	PD40~PD40~PD40~Peptidase_S9	Phenylobacterium sp. NIBR 498073	NIBR 498073	GCF_027286305.1	4.28999
WP_269628599.1	S9 family peptidase	Phenylobacterium sp. NIBR 498073	Alphaproteobacteria	OTHER	PredHel=0	Peptidase_S9_N~Peptidase_S9	Phenylobacterium sp. NIBR 498073	NIBR 498073	GCF_027286305.1	4.28999
WP_269629415.1	prolyl oligopeptidase family serine peptidase	Phenylobacterium sp. NIBR 498073	Alphaproteobacteria	SP	PredHel=0	Peptidase_S9	Phenylobacterium sp. NIBR 498073	NIBR 498073	GCF_027286305.1	4.28999
WP_160591814.1	prolyl oligopeptidase family serine peptidase	Sphingomonas changnyeongensis	Alphaproteobacteria	SP	PredHel=0	PD40~Peptidase_S9	Sphingomonas changnyeongensis	C33	GCF_009913435.1	3.00509
WP_160593658.1	prolyl oligopeptidase family serine peptidase	Sphingomonas changnyeongensis	Alphaproteobacteria	SP	PredHel=1	DPPIV_N~Peptidase_S9	Sphingomonas changnyeongensis	C33	GCF_009913435.1	3.00509
WP_233281325.1	prolyl oligopeptidase family serine peptidase	Sphingomonas changnyeongensis	Alphaproteobacteria	OTHER	PredHel=0	Peptidase_S9_N~Peptidase_S9	Sphingomonas changnyeongensis	C33	GCF_009913435.1	3.00509
WP_233281511.1	S9 family peptidase	Sphingomonas changnyeongensis	Alphaproteobacteria	OTHER	PredHel=0	PD40~Peptidase_S9	Sphingomonas changnyeongensis	C33	GCF_009913435.1	3.00509
WP_233281603.1	S9 family peptidase	Sphingomonas changnyeongensis	Alphaproteobacteria	OTHER	PredHel=0	Peptidase_S9	Sphingomonas changnyeongensis	C33	GCF_009913435.1	3.00509
WP_141492369.1	S9 family peptidase	Neokomagataea tanensis	Alphaproteobacteria	OTHER	PredHel=0	Peptidase_S9_N~Peptidase_S9	Neokomagataea tanensis	AH13 = NBRC 106556	GCF_006542335.1	2.577
WP_240775333.1	prolyl oligopeptidase family serine peptidase	Neokomagataea tanensis	Alphaproteobacteria	SP	PredHel=0	Peptidase_S9_N~Peptidase_S9	Neokomagataea tanensis	AH13 = NBRC 106556	GCF_006542335.1	2.577
WP_240775350.1	prolyl oligopeptidase family serine peptidase	Neokomagataea tanensis	Alphaproteobacteria	OTHER	PredHel=0	Peptidase_S9	Neokomagataea tanensis	AH13 = NBRC 106556	GCF_006542335.1	2.577
WP_209320326.1	DPP IV N-terminal domain-containing protein	Brevundimonas sp. AJA228-03	Alphaproteobacteria	SP	PredHel=0	DPPIV_N~Peptidase_S9	Brevundimonas sp. AJA228-03	AJA228-03	GCF_017795885.1	3.03819
WP_209320945.1	S9 family peptidase	Brevundimonas sp. AJA228-03	Alphaproteobacteria	TAT	PredHel=0	Peptidase_S9_N~Peptidase_S9	Brevundimonas sp. AJA228-03	AJA228-03	GCF_017795885.1	3.03819
WP_209321292.1	prolyl oligopeptidase family serine peptidase	Brevundimonas sp. AJA228-03	Alphaproteobacteria	SP	PredHel=0	Peptidase_S9	Brevundimonas sp. AJA228-03	AJA228-03	GCF_017795885.1	3.03819
WP_209321649.1	S9 family peptidase	Brevundimonas sp. AJA228-03	Alphaproteobacteria	SP	PredHel=0	PD40~Peptidase_S9	Brevundimonas sp. AJA228-03	AJA228-03	GCF_017795885.1	3.03819
WP_209322222.1	prolyl oligopeptidase family serine peptidase	Brevundimonas sp. AJA228-03	Alphaproteobacteria	SP	PredHel=0	Peptidase_S9_N~Peptidase_S9	Brevundimonas sp. AJA228-03	AJA228-03	GCF_017795885.1	3.03819
WP_209322223.1	prolyl oligopeptidase family serine peptidase	Brevundimonas sp. AJA228-03	Alphaproteobacteria	SP	PredHel=0	Peptidase_S9_N~Peptidase_S9	Brevundimonas sp. AJA228-03	AJA228-03	GCF_017795885.1	3.03819
WP_209322368.1	S9 family peptidase	Brevundimonas sp. AJA228-03	Alphaproteobacteria	SP	PredHel=0	Peptidase_S9	Brevundimonas sp. AJA228-03	AJA228-03	GCF_017795885.1	3.03819
WP_209322972.1	prolyl oligopeptidase family serine peptidase	Brevundimonas sp. AJA228-03	Alphaproteobacteria	OTHER	PredHel=0	Peptidase_S9	Brevundimonas sp. AJA228-03	AJA228-03	GCF_017795885.1	3.03819
WP_241940519.1	prolyl oligopeptidase family serine peptidase	Sphingopyxis granuli	Alphaproteobacteria	SP	PredHel=0	Peptidase_S9_N~Peptidase_S9	Sphingopyxis granuli	A2-E30	GCF_022637755.1	4.00725
WP_241941139.1	S9 family peptidase	Sphingopyxis granuli	Alphaproteobacteria	SP	PredHel=0	PD40~Peptidase_S9	Sphingopyxis granuli	A2-E30	GCF_022637755.1	4.00725
WP_241941460.1	prolyl oligopeptidase family serine peptidase	Sphingopyxis granuli	Alphaproteobacteria	SP	PredHel=0	PD40~Peptidase_S9	Sphingopyxis granuli	A2-E30	GCF_022637755.1	4.00725
WP_241941465.1	prolyl oligopeptidase family serine peptidase	Sphingopyxis granuli	Alphaproteobacteria	SP	PredHel=0	Peptidase_S9_N~Peptidase_S9	Sphingopyxis granuli	A2-E30	GCF_022637755.1	4.00725
WP_241941737.1	prolyl oligopeptidase family serine peptidase	Sphingopyxis granuli	Alphaproteobacteria	OTHER	PredHel=0	Peptidase_S9	Sphingopyxis granuli	A2-E30	GCF_022637755.1	4.00725
WP_241942144.1	S9 family peptidase	Sphingopyxis granuli	Alphaproteobacteria	SP	PredHel=0	Peptidase_S9_N~Peptidase_S9	Sphingopyxis granuli	A2-E30	GCF_022637755.1	4.00725
WP_241942487.1	prolyl oligopeptidase family serine peptidase	Sphingopyxis granuli	Alphaproteobacteria	SP	PredHel=0	Peptidase_S9	Sphingopyxis granuli	A2-E30	GCF_022637755.1	4.00725
WP_241942529.1	S9 family peptidase	Sphingopyxis granuli	Alphaproteobacteria	SP	PredHel=0	PD40~PD40~PD40~Peptidase_S9	Sphingopyxis granuli	A2-E30	GCF_022637755.1	4.00725
WP_125969681.1	MULTISPECIES: S9 family peptidase	Pseudomonas	Gammaproteobacteria	OTHER	PredHel=0	Peptidase_S9_N~Peptidase_S9	Pseudomonas libanensis	DMSP-1	GCF_003952245.1	6.28245
WP_223071132.1	DPP IV N-terminal domain-containing protein	Erythrobacter sp. SCSIO 43205	Alphaproteobacteria	SP	PredHel=0	DPPIV_N~Peptidase_S9	Erythrobacter sp. SCSIO 43205	SCSIO 43205	GCF_019904235.1	3.37794
WP_223071270.1	prolyl oligopeptidase family serine peptidase	Erythrobacter sp. SCSIO 43205	Alphaproteobacteria	SP	PredHel=0	PD40~Peptidase_S9	Erythrobacter sp. SCSIO 43205	SCSIO 43205	GCF_019904235.1	3.37794
WP_223072211.1	S9 family peptidase	Erythrobacter sp. SCSIO 43205	Alphaproteobacteria	SP	PredHel=0	PD40~Peptidase_S9	Erythrobacter sp. SCSIO 43205	SCSIO 43205	GCF_019904235.1	3.37794
WP_223072254.1	S9 family peptidase	Erythrobacter sp. SCSIO 43205	Alphaproteobacteria	SP	PredHel=0	PD40~Peptidase_S9	Erythrobacter sp. SCSIO 43205	SCSIO 43205	GCF_019904235.1	3.37794
WP_223072388.1	S9 family peptidase	Erythrobacter sp. SCSIO 43205	Alphaproteobacteria	SP	PredHel=0	Peptidase_S9_N~Peptidase_S9	Erythrobacter sp. SCSIO 43205	SCSIO 43205	GCF_019904235.1	3.37794
WP_223072515.1	prolyl oligopeptidase family serine peptidase	Erythrobacter sp. SCSIO 43205	Alphaproteobacteria	OTHER	PredHel=0	Peptidase_S9	Erythrobacter sp. SCSIO 43205	SCSIO 43205	GCF_019904235.1	3.37794
WP_223073425.1	S9 family peptidase	Erythrobacter sp. SCSIO 43205	Alphaproteobacteria	OTHER	PredHel=0	Peptidase_S9	Erythrobacter sp. SCSIO 43205	SCSIO 43205	GCF_019904235.1	3.37794
WP_223073553.1	prolyl oligopeptidase family serine peptidase	Erythrobacter sp. SCSIO 43205	Alphaproteobacteria	OTHER	PredHel=0	Peptidase_S9_N~Peptidase_S9	Erythrobacter sp. SCSIO 43205	SCSIO 43205	GCF_019904235.1	3.37794
WP_014129805.1	S9 family peptidase	Pelagibacterium halotolerans	Alphaproteobacteria	OTHER	PredHel=0	Peptidase_S9_N~Peptidase_S9	Pelagibacterium halotolerans B2	B2	GCF_000230555.1	3.94889
WP_014129805.1	S9 family peptidase	Pelagibacterium halotolerans	Alphaproteobacteria	OTHER	PredHel=0	Peptidase_S9_N~Peptidase_S9	Pelagibacterium halotolerans	ANSP101	GCF_013004005.1	3.9623
WP_202945652.1	prolyl oligopeptidase family serine peptidase	Pelagibacterium halotolerans	Alphaproteobacteria	OTHER	PredHel=0	Peptidase_S9	Pelagibacterium halotolerans B2	B2	GCF_000230555.1	3.94889
WP_202945652.1	prolyl oligopeptidase family serine peptidase	Pelagibacterium halotolerans	Alphaproteobacteria	OTHER	PredHel=0	Peptidase_S9	Pelagibacterium halotolerans	ANSP101	GCF_013004005.1	3.9623
WP_219892562.1	S9 family peptidase	Aquisediminimonas profunda	Alphaproteobacteria	OTHER	PredHel=0	Peptidase_S9_N~Peptidase_S9	Aquisediminimonas profunda	DS48-3	GCF_019443285.1	3.40652
WP_219895037.1	DPP IV N-terminal domain-containing protein	Aquisediminimonas profunda	Alphaproteobacteria	OTHER	PredHel=0	DPPIV_N~Peptidase_S9	Aquisediminimonas profunda	DS48-3	GCF_019443285.1	3.40652
WP_219895040.1	prolyl oligopeptidase family serine peptidase	Aquisediminimonas profunda	Alphaproteobacteria	OTHER	PredHel=0	Peptidase_S9_N~Peptidase_S9	Aquisediminimonas profunda	DS48-3	GCF_019443285.1	3.40652
WP_219895051.1	prolyl oligopeptidase family serine peptidase	Aquisediminimonas profunda	Alphaproteobacteria	OTHER	PredHel=0	DPPIV_N~Peptidase_S9	Aquisediminimonas profunda	DS48-3	GCF_019443285.1	3.40652
WP_246611191.1	prolyl oligopeptidase family serine peptidase	Aquisediminimonas profunda	Alphaproteobacteria	OTHER	PredHel=0	Peptidase_S9_N~Peptidase_S9	Aquisediminimonas profunda	DS48-3	GCF_019443285.1	3.40652
WP_120101055.1	S9 family peptidase	Bartonella kosoyi	Alphaproteobacteria	OTHER	PredHel=0	Peptidase_S9_N~Peptidase_S9	Bartonella kosoyi	Tel Aviv	GCF_003606325.3	2.27616
WP_093235542.1	MULTISPECIES: S9 family peptidase	Pseudomonas	Gammaproteobacteria	OTHER	PredHel=0	Peptidase_S9_N~Peptidase_S9	Pseudomonas fluorescens	KF1	GCF_015074865.1	6.95724
WP_200470615.1	prolyl oligopeptidase family serine peptidase	Bradyrhizobium diazoefficiens	Alphaproteobacteria	OTHER	PredHel=0	Peptidase_S9	Bradyrhizobium diazoefficiens	36_1	GCF_016616885.1	8.0851
WP_200471262.1	S9 family peptidase	Bradyrhizobium diazoefficiens	Alphaproteobacteria	OTHER	PredHel=0	Peptidase_S9_N~Peptidase_S9	Bradyrhizobium diazoefficiens	36_1	GCF_016616885.1	8.0851
WP_200472241.1	prolyl oligopeptidase family serine peptidase	Bradyrhizobium diazoefficiens	Alphaproteobacteria	OTHER	PredHel=0	Peptidase_S9	Bradyrhizobium diazoefficiens	36_1	GCF_016616885.1	8.0851
WP_195161874.1	S9 family peptidase	Mesorhizobium sp. NBSH29	Alphaproteobacteria	OTHER	PredHel=0	Peptidase_S9_N~Peptidase_S9	Mesorhizobium sp. NBSH29	NBSH29	GCF_015500055.1	4.00756
WP_265169292.1	S9 family peptidase	Pseudomonas sp. Sm006	Gammaproteobacteria	OTHER	PredHel=0	Peptidase_S9_N~Peptidase_S9	Pseudomonas sp. Sm006	Sm006	GCF_026072635.1	6.66129
WP_265169315.1	S9 family peptidase	Pseudomonas sp. Sm006	Gammaproteobacteria	OTHER	PredHel=0	Peptidase_S9	Pseudomonas sp. Sm006	Sm006	GCF_026072635.1	6.66129
WP_124163914.1	MULTISPECIES: prolyl oligopeptidase family serine peptidase	Bradyrhizobium	Alphaproteobacteria	OTHER	PredHel=0	Peptidase_S9_N~Peptidase_S9	Bradyrhizobium sp. CB1015	CB1015	GCF_025200925.1	8.41273
WP_245333868.1	prolyl oligopeptidase family serine peptidase	Bradyrhizobium guangdongense	Alphaproteobacteria	OTHER	PredHel=0	Peptidase_S9	Bradyrhizobium sp. CB1015	CB1015	GCF_025200925.1	8.41273
WP_260373628.1	S9 family peptidase	Bradyrhizobium sp. CB1015	Alphaproteobacteria	OTHER	PredHel=0	Peptidase_S9_N~Peptidase_S9	Bradyrhizobium sp. CB1015	CB1015	GCF_025200925.1	8.41273
WP_260373814.1	prolyl oligopeptidase family serine peptidase	Bradyrhizobium sp. CB1015	Alphaproteobacteria	OTHER	PredHel=0	Peptidase_S9	Bradyrhizobium sp. CB1015	CB1015	GCF_025200925.1	8.41273
WP_258592579.1	S9 family peptidase	Mesorhizobium sp. AR07	Alphaproteobacteria	OTHER	PredHel=0	Peptidase_S9_N~Peptidase_S9	Mesorhizobium sp. AR07	AR07	GCF_024746815.1	8.73325
WP_258594306.1	prolyl oligopeptidase family protein	Mesorhizobium sp. AR07	Alphaproteobacteria	OTHER	PredHel=0	Peptidase_S9_N~Peptidase_S9	Mesorhizobium sp. AR07	AR07	GCF_024746815.1	8.73325
WP_258598285.1	prolyl oligopeptidase family serine peptidase	Mesorhizobium sp. AR07	Alphaproteobacteria	OTHER	PredHel=0	Peptidase_S9	Mesorhizobium sp. AR07	AR07	GCF_024746815.1	8.73325
WP_060738734.1	MULTISPECIES: S9 family peptidase	Pseudomonas	Gammaproteobacteria	OTHER	PredHel=0	Peptidase_S9_N~Peptidase_S9	Pseudomonas fluorescens	FW300-N2C3	GCF_001307275.1	7.1191
WP_060740337.1	MULTISPECIES: S9 family peptidase	Pseudomonas	Gammaproteobacteria	OTHER	PredHel=0	Peptidase_S9	Pseudomonas fluorescens	FW300-N2C3	GCF_001307275.1	7.1191
WP_060742810.1	MULTISPECIES: prolyl oligopeptidase family serine peptidase	Pseudomonas	Gammaproteobacteria	OTHER	PredHel=0	Peptidase_S9	Pseudomonas fluorescens	FW300-N2C3	GCF_001307275.1	7.1191
WP_085742059.1	MULTISPECIES: S9 family peptidase	Rhizobium	Alphaproteobacteria	OTHER	PredHel=0	Peptidase_S9_N~Peptidase_S9	Rhizobium phaseoli Brasil 5	Bra5	GCF_000172715.2	6.66545
WP_085742164.1	MULTISPECIES: prolyl oligopeptidase family serine peptidase	Rhizobium	Alphaproteobacteria	OTHER	PredHel=0	Peptidase_S9_N~Peptidase_S9	Rhizobium phaseoli Brasil 5	Bra5	GCF_000172715.2	6.66545
WP_024685005.1	MULTISPECIES: prolyl oligopeptidase family serine peptidase	Pseudomonas	Gammaproteobacteria	OTHER	PredHel=0	Peptidase_S9	Pseudomonas asturiensis	CC1524	GCF_000452745.3	5.91226
WP_142824349.1	MULTISPECIES: S9 family peptidase	unclassified Rhizobium	Alphaproteobacteria	OTHER	PredHel=0	Peptidase_S9_N~Peptidase_S9	Rhizobium sp. L51/94	L51/94	GCF_019355555.1	6.05237
WP_126038249.1	MULTISPECIES: prolyl oligopeptidase family serine peptidase	unclassified Mesorhizobium	Alphaproteobacteria	OTHER	PredHel=0	Peptidase_S9	Mesorhizobium sp. M9A.F.Ca.ET.002.03.1.2	M9A.F.Ca.ET.002.03.1.2	GCF_003952365.1	6.41517
WP_126038249.1	MULTISPECIES: prolyl oligopeptidase family serine peptidase	unclassified Mesorhizobium	Alphaproteobacteria	OTHER	PredHel=0	Peptidase_S9	Mesorhizobium sp. M1E.F.Ca.ET.045.02.1.1	M1E.F.Ca.ET.045.02.1.1	GCF_003952485.1	7.34839
WP_126040355.1	S9 family peptidase	Mesorhizobium sp. M9A.F.Ca.ET.002.03.1.2	Alphaproteobacteria	OTHER	PredHel=0	Peptidase_S9_N~Peptidase_S9	Mesorhizobium sp. M9A.F.Ca.ET.002.03.1.2	M9A.F.Ca.ET.002.03.1.2	GCF_003952365.1	6.41517
WP_126042723.1	prolyl oligopeptidase family protein	Mesorhizobium sp. M9A.F.Ca.ET.002.03.1.2	Alphaproteobacteria	OTHER	PredHel=0	Peptidase_S9_N~Peptidase_S9	Mesorhizobium sp. M9A.F.Ca.ET.002.03.1.2	M9A.F.Ca.ET.002.03.1.2	GCF_003952365.1	6.41517
WP_182941565.1	MULTISPECIES: S9 family peptidase	Pseudomonas	Gammaproteobacteria	OTHER	PredHel=0	Peptidase_S9_N~Peptidase_S9	Pseudomonas sp. BYT-1	BYT-1	GCF_023611805.1	5.94608
WP_182941565.1	MULTISPECIES: S9 family peptidase	Pseudomonas	Gammaproteobacteria	OTHER	PredHel=0	Peptidase_S9_N~Peptidase_S9	Pseudomonas putida	WP4-W18-CRE-03	GCF_014169055.1	5.47008
WP_182941565.1	MULTISPECIES: S9 family peptidase	Pseudomonas	Gammaproteobacteria	OTHER	PredHel=0	Peptidase_S9_N~Peptidase_S9	Pseudomonas sp. BYT-5	BYT-5	GCF_023546785.1	6.00387
WP_027593286.1	MULTISPECIES: prolyl oligopeptidase family serine peptidase	Pseudomonas	Gammaproteobacteria	OTHER	PredHel=0	Peptidase_S9	Pseudomonas putida	E46	GCF_002736045.1	6.18097
WP_072638887.1	prolyl oligopeptidase family serine peptidase	Rhizobium leguminosarum	Alphaproteobacteria	OTHER	PredHel=0	Peptidase_S9_N~Peptidase_S9	Rhizobium leguminosarum	Vaf-108	GCF_001890425.1	8.44734
WP_072639032.1	S9 family peptidase	Rhizobium leguminosarum	Alphaproteobacteria	OTHER	PredHel=0	Peptidase_S9_N~Peptidase_S9	Rhizobium leguminosarum	Vaf-108	GCF_001890425.1	8.44734
WP_064801271.1	MULTISPECIES: S9 family peptidase	unclassified Rhizobium	Alphaproteobacteria	OTHER	PredHel=0	Peptidase_S9_N~Peptidase_S9	Rhizobium sp. N1314	N1314	GCF_001664305.1	6.27451
WP_064801271.1	MULTISPECIES: S9 family peptidase	unclassified Rhizobium	Alphaproteobacteria	OTHER	PredHel=0	Peptidase_S9_N~Peptidase_S9	Rhizobium sp. N731	N731	GCF_001664145.1	6.27451
WP_064801626.1	MULTISPECIES: prolyl oligopeptidase family serine peptidase	unclassified Rhizobium	Alphaproteobacteria	OTHER	PredHel=0	Peptidase_S9_N~Peptidase_S9	Rhizobium sp. N1314	N1314	GCF_001664305.1	6.27451
WP_064801626.1	MULTISPECIES: prolyl oligopeptidase family serine peptidase	unclassified Rhizobium	Alphaproteobacteria	OTHER	PredHel=0	Peptidase_S9_N~Peptidase_S9	Rhizobium sp. N731	N731	GCF_001664145.1	6.27451
WP_137720509.1	prolyl oligopeptidase family serine peptidase	Brevundimonas sp. SGAir0440	Alphaproteobacteria	SP	PredHel=0	Peptidase_S9_N~Peptidase_S9	Brevundimonas sp. SGAir0440	SGAir0440	GCF_005484585.1	3.15353
WP_137720510.1	prolyl oligopeptidase family serine peptidase	Brevundimonas sp. SGAir0440	Alphaproteobacteria	LIPO	PredHel=0	Peptidase_S9_N~Peptidase_S9	Brevundimonas sp. SGAir0440	SGAir0440	GCF_005484585.1	3.15353
WP_137720829.1	S9 family peptidase	Brevundimonas sp. SGAir0440	Alphaproteobacteria	SP	PredHel=0	PD40~Peptidase_S9	Brevundimonas sp. SGAir0440	SGAir0440	GCF_005484585.1	3.15353
WP_137720830.1	S9 family peptidase	Brevundimonas sp. SGAir0440	Alphaproteobacteria	SP	PredHel=0	Peptidase_S9	Brevundimonas sp. SGAir0440	SGAir0440	GCF_005484585.1	3.15353
WP_137721534.1	S9 family peptidase	Brevundimonas sp. SGAir0440	Alphaproteobacteria	SP	PredHel=0	DPPIV_N~Peptidase_S9	Brevundimonas sp. SGAir0440	SGAir0440	GCF_005484585.1	3.15353
WP_137721587.1	S9 family peptidase	Brevundimonas sp. SGAir0440	Alphaproteobacteria	TAT	PredHel=0	Peptidase_S9_N~Peptidase_S9	Brevundimonas sp. SGAir0440	SGAir0440	GCF_005484585.1	3.15353
WP_137721961.1	prolyl oligopeptidase family serine peptidase	Brevundimonas sp. SGAir0440	Alphaproteobacteria	SP	PredHel=0	Peptidase_S9	Brevundimonas sp. SGAir0440	SGAir0440	GCF_005484585.1	3.15353
WP_168189963.1	prolyl oligopeptidase family serine peptidase	Brevundimonas sp. SGAir0440	Alphaproteobacteria	SP	PredHel=1	PD40~Peptidase_S9	Brevundimonas sp. SGAir0440	SGAir0440	GCF_005484585.1	3.15353
WP_044409076.1	MULTISPECIES: prolyl oligopeptidase family serine peptidase	Pseudomonas	Gammaproteobacteria	SP	PredHel=1	Peptidase_S9	Pseudomonas otitidis	CSMC7.1	GCF_019879085.1	6.20237
WP_044409076.1	MULTISPECIES: prolyl oligopeptidase family serine peptidase	Pseudomonas	Gammaproteobacteria	SP	PredHel=1	Peptidase_S9	Pseudomonas otitidis	MrB4	GCF_011397855.1	6.08945
WP_036014588.1	MULTISPECIES: prolyl oligopeptidase family serine peptidase	Bradyrhizobium	Alphaproteobacteria	OTHER	PredHel=0	Peptidase_S9	Bradyrhizobium sp. CB1024	CB1024	GCF_025200905.1	7.8403
WP_260343553.1	prolyl oligopeptidase family serine peptidase	Bradyrhizobium sp. CB1024	Alphaproteobacteria	OTHER	PredHel=0	Peptidase_S9_N~Peptidase_S9	Bradyrhizobium sp. CB1024	CB1024	GCF_025200905.1	7.8403
WP_260345439.1	S9 family peptidase	Bradyrhizobium sp. CB1024	Alphaproteobacteria	OTHER	PredHel=0	Peptidase_S9_N~Peptidase_S9	Bradyrhizobium sp. CB1024	CB1024	GCF_025200905.1	7.8403
WP_089176430.1	S9 family peptidase	Bosea sp. AS-1	Alphaproteobacteria	OTHER	PredHel=0	Peptidase_S9_N~Peptidase_S9	Bosea sp. AS-1	AS-1	GCF_002220095.1	5.83839
WP_089176908.1	S9 family peptidase	Bosea sp. AS-1	Alphaproteobacteria	OTHER	PredHel=0	Peptidase_S9	Bosea sp. AS-1	AS-1	GCF_002220095.1	5.83839
WP_012783904.1	S9 family peptidase	Brucella microti	Alphaproteobacteria	OTHER	PredHel=0	Peptidase_S9_N~Peptidase_S9	Brucella microti CCM 4915	CCM 4915	GCF_000022745.1	3.33737
WP_012152770.1	S9 family peptidase	Rickettsia massiliae	Alphaproteobacteria	OTHER	PredHel=1	Peptidase_S9	Rickettsia massiliae MTU5	MTU5	GCF_000016625.1	1.37618
WP_041404581.1	prolyl oligopeptidase family serine peptidase	Rickettsia massiliae	Alphaproteobacteria	OTHER	PredHel=0	Peptidase_S9_N~Peptidase_S9	Rickettsia massiliae MTU5	MTU5	GCF_000016625.1	1.37618
WP_099186352.1	S9 family peptidase	Sphingobium fuliginis	Alphaproteobacteria	SP	PredHel=0	PD40~Peptidase_S9	Sphingobium fuliginis	KK22	GCF_015074805.1	4.98417
WP_070401704.1	S9 family peptidase	Kozakia baliensis	Alphaproteobacteria	SP	PredHel=0	Peptidase_S9	Kozakia baliensis	DSM 14400	GCF_001787335.1	3.5056
WP_070403025.1	prolyl oligopeptidase family serine peptidase	Kozakia baliensis	Alphaproteobacteria	SP	PredHel=0	Peptidase_S9_N~Peptidase_S9	Kozakia baliensis	DSM 14400	GCF_001787335.1	3.5056
WP_070403433.1	prolyl oligopeptidase family serine peptidase	Kozakia baliensis	Alphaproteobacteria	OTHER	PredHel=0	Peptidase_S9	Kozakia baliensis	DSM 14400	GCF_001787335.1	3.5056
WP_070403466.1	S9 family peptidase	Kozakia baliensis	Alphaproteobacteria	OTHER	PredHel=0	Peptidase_S9_N~Peptidase_S9	Kozakia baliensis	DSM 14400	GCF_001787335.1	3.5056
WP_227004303.1	DPP IV N-terminal domain-containing protein	Kozakia baliensis	Alphaproteobacteria	SP	PredHel=0	DPPIV_N~Peptidase_S9	Kozakia baliensis	DSM 14400	GCF_001787335.1	3.5056
WP_012653841.1	MULTISPECIES: prolyl oligopeptidase family serine peptidase	Rhizobium/Agrobacterium group	Alphaproteobacteria	OTHER	PredHel=0	Peptidase_S9	Allorhizobium ampelinum S4	S4	GCF_000016285.1	6.32095
WP_041697687.1	MULTISPECIES: S9 family peptidase	Rhizobium/Agrobacterium group	Alphaproteobacteria	OTHER	PredHel=0	Peptidase_S9_N~Peptidase_S9	Allorhizobium ampelinum S4	S4	GCF_000016285.1	6.32095
WP_104822415.1	S9 family peptidase	Rhizobium sp. NXC24	Alphaproteobacteria	OTHER	PredHel=0	Peptidase_S9_N~Peptidase_S9	Rhizobium sp. NXC24	NXC24	GCF_002944315.1	7.30254
WP_104822415.1	S9 family peptidase	Rhizobium sp. NXC24	Alphaproteobacteria	OTHER	PredHel=0	Peptidase_S9_N~Peptidase_S9	Rhizobium tropici	CB3060	GCF_025200735.1	7.28261
WP_104825043.1	prolyl oligopeptidase family serine peptidase	Rhizobium sp. NXC24	Alphaproteobacteria	OTHER	PredHel=0	Peptidase_S9	Rhizobium sp. NXC24	NXC24	GCF_002944315.1	7.30254
WP_104825043.1	prolyl oligopeptidase family serine peptidase	Rhizobium sp. NXC24	Alphaproteobacteria	OTHER	PredHel=0	Peptidase_S9	Rhizobium tropici	CB3060	GCF_025200735.1	7.28261
WP_104825590.1	prolyl oligopeptidase family serine peptidase	Rhizobium sp. NXC24	Alphaproteobacteria	SP	PredHel=0	Peptidase_S9_N~Peptidase_S9	Rhizobium sp. NXC24	NXC24	GCF_002944315.1	7.30254
WP_104825717.1	prolyl oligopeptidase family serine peptidase	Rhizobium sp. NXC24	Alphaproteobacteria	OTHER	PredHel=0	Peptidase_S9	Rhizobium sp. NXC24	NXC24	GCF_002944315.1	7.30254
WP_075224224.1	prolyl oligopeptidase family serine peptidase	Rhizobium ruizarguesonis	Alphaproteobacteria	OTHER	PredHel=0	Peptidase_S9_N~Peptidase_S9	Rhizobium ruizarguesonis	RCAM 1026	GCF_001927265.3	7.31386
WP_075224825.1	MULTISPECIES: S9 family peptidase	Rhizobium	Alphaproteobacteria	OTHER	PredHel=0	Peptidase_S9_N~Peptidase_S9	Rhizobium ruizarguesonis	RCAM 1026	GCF_001927265.3	7.31386
WP_013694926.1	S9 family peptidase	Candidatus Pelagibacter sp. IMCC9063	Alphaproteobacteria	OTHER	PredHel=0	Peptidase_S9_N~Peptidase_S9	Candidatus Pelagibacter sp. IMCC9063	IMCC9063	GCF_000195085.1	1.28473
WP_202293354.1	S9 family peptidase	Mesorhizobium sp. 131-2-1	Alphaproteobacteria	OTHER	PredHel=0	Peptidase_S9_N~Peptidase_S9	Mesorhizobium sp. 131-2-1	131-2-1	GCF_016756535.1	7.10857
WP_202301527.1	prolyl oligopeptidase family protein	Mesorhizobium sp. 131-2-1	Alphaproteobacteria	OTHER	PredHel=0	Peptidase_S9_N~Peptidase_S9	Mesorhizobium sp. 131-2-1	131-2-1	GCF_016756535.1	7.10857
WP_234090502.1	DPP IV N-terminal domain-containing protein	Erythrobacter sp. SDW2	Alphaproteobacteria	SP	PredHel=0	DPPIV_N~Peptidase_S9	Erythrobacter sp. SDW2	SDW2	GCF_021431965.1	2.92089
WP_234091461.1	prolyl oligopeptidase family serine peptidase	Erythrobacter sp. SDW2	Alphaproteobacteria	OTHER	PredHel=0	Peptidase_S9	Erythrobacter sp. SDW2	SDW2	GCF_021431965.1	2.92089
WP_234091516.1	prolyl oligopeptidase family serine peptidase	Erythrobacter sp. SDW2	Alphaproteobacteria	SP	PredHel=1	Peptidase_S9	Erythrobacter sp. SDW2	SDW2	GCF_021431965.1	2.92089
WP_234092239.1	prolyl oligopeptidase family serine peptidase	Erythrobacter sp. SDW2	Alphaproteobacteria	SP	PredHel=0	PD40~Peptidase_S9	Erythrobacter sp. SDW2	SDW2	GCF_021431965.1	2.92089
WP_234092464.1	prolyl oligopeptidase family serine peptidase	Erythrobacter sp. SDW2	Alphaproteobacteria	SP	PredHel=0	Peptidase_S9_N~Peptidase_S9	Erythrobacter sp. SDW2	SDW2	GCF_021431965.1	2.92089
WP_234092643.1	prolyl oligopeptidase family serine peptidase	Erythrobacter sp. SDW2	Alphaproteobacteria	SP	PredHel=0	Peptidase_S9	Erythrobacter sp. SDW2	SDW2	GCF_021431965.1	2.92089
WP_234092893.1	prolyl oligopeptidase family serine peptidase	Erythrobacter sp. SDW2	Alphaproteobacteria	SP	PredHel=0	Peptidase_S9_N~Peptidase_S9	Erythrobacter sp. SDW2	SDW2	GCF_021431965.1	2.92089
WP_234092994.1	prolyl oligopeptidase family serine peptidase	Erythrobacter sp. SDW2	Alphaproteobacteria	SP	PredHel=0	Peptidase_S9	Erythrobacter sp. SDW2	SDW2	GCF_021431965.1	2.92089
WP_234093033.1	prolyl oligopeptidase family serine peptidase	Erythrobacter sp. SDW2	Alphaproteobacteria	SP	PredHel=0	Peptidase_S9_N~Peptidase_S9	Erythrobacter sp. SDW2	SDW2	GCF_021431965.1	2.92089
WP_154860802.1	MULTISPECIES: S9 family peptidase	Pseudomonas	Gammaproteobacteria	OTHER	PredHel=0	Peptidase_S9_N~Peptidase_S9	Pseudomonas sp. S34	S34	GCF_009866745.1	6.2699
WP_154861031.1	MULTISPECIES: S9 family peptidase	Pseudomonas	Gammaproteobacteria	OTHER	PredHel=0	Peptidase_S9	Pseudomonas sp. S34	S34	GCF_009866745.1	6.2699
WP_032655809.1	MULTISPECIES: S9 family peptidase	Pseudomonas	Gammaproteobacteria	OTHER	PredHel=0	Peptidase_S9	Pseudomonas syringae pv. syringae B301D	B301D	GCF_000988485.1	6.09482
WP_032655809.1	MULTISPECIES: S9 family peptidase	Pseudomonas	Gammaproteobacteria	OTHER	PredHel=0	Peptidase_S9	Pseudomonas syringae pv. syringae	Pss9097	GCF_002905815.2	5.92996
WP_032655809.1	MULTISPECIES: S9 family peptidase	Pseudomonas	Gammaproteobacteria	OTHER	PredHel=0	Peptidase_S9	Pseudomonas syringae pv. syringae	CFBP4215	GCF_900235825.1	6.0353
WP_115415190.1	S9 family peptidase	Erythrobacter aureus	Alphaproteobacteria	SP	PredHel=0	Peptidase_S9	Erythrobacter aureus	YH-07	GCF_003355455.1	3.37213
WP_115415364.1	S9 family peptidase	Erythrobacter aureus	Alphaproteobacteria	SP	PredHel=0	Peptidase_S9_N~Peptidase_S9	Erythrobacter aureus	YH-07	GCF_003355455.1	3.37213
WP_115415844.1	S9 family peptidase	Erythrobacter aureus	Alphaproteobacteria	SP	PredHel=0	PD40~Peptidase_S9	Erythrobacter aureus	YH-07	GCF_003355455.1	3.37213
WP_115415995.1	prolyl oligopeptidase family serine peptidase	Erythrobacter aureus	Alphaproteobacteria	SP	PredHel=0	Peptidase_S9_N~Peptidase_S9	Erythrobacter aureus	YH-07	GCF_003355455.1	3.37213
WP_115416970.1	S9 family peptidase	Erythrobacter aureus	Alphaproteobacteria	SP	PredHel=0	DPPIV_N~Peptidase_S9	Erythrobacter aureus	YH-07	GCF_003355455.1	3.37213
WP_199798589.1	S9 family peptidase	Erythrobacter aureus	Alphaproteobacteria	SP	PredHel=0	Peptidase_S9	Erythrobacter aureus	YH-07	GCF_003355455.1	3.37213
WP_234041361.1	prolyl oligopeptidase family serine peptidase	Erythrobacter aureus	Alphaproteobacteria	OTHER	PredHel=0	Peptidase_S9	Erythrobacter aureus	YH-07	GCF_003355455.1	3.37213
WP_234041389.1	prolyl oligopeptidase family serine peptidase	Erythrobacter aureus	Alphaproteobacteria	OTHER	PredHel=0	Peptidase_S9	Erythrobacter aureus	YH-07	GCF_003355455.1	3.37213
WP_234041617.1	prolyl oligopeptidase family serine peptidase	Erythrobacter aureus	Alphaproteobacteria	OTHER	PredHel=0	Peptidase_S9_N~Peptidase_S9	Erythrobacter aureus	YH-07	GCF_003355455.1	3.37213
WP_161510552.1	S9 family peptidase	Bartonella quintana	Alphaproteobacteria	OTHER	PredHel=0	Peptidase_S9_N~Peptidase_S9	Bartonella quintana	MF1-1	GCF_009936175.1	1.58868
WP_139955163.1	S9 family peptidase	Mesorhizobium sp. 8	Alphaproteobacteria	OTHER	PredHel=0	Peptidase_S9_N~Peptidase_S9	Mesorhizobium sp. 8	8	GCF_006351905.1	4.81032
WP_149254343.1	S9 family peptidase	Labrys sp. KNU-23	Alphaproteobacteria	OTHER	PredHel=0	Peptidase_S9_N~Peptidase_S9	Labrys sp. KNU-23	KNU-23	GCF_008330945.1	7.55129
WP_149254430.1	prolyl oligopeptidase family serine peptidase	Labrys sp. KNU-23	Alphaproteobacteria	OTHER	PredHel=0	Peptidase_S9	Labrys sp. KNU-23	KNU-23	GCF_008330945.1	7.55129
WP_064329470.1	S9 family peptidase	Shinella sp. HZN7	Alphaproteobacteria	OTHER	PredHel=0	Peptidase_S9_N~Peptidase_S9	Shinella sp. HZN7	HZN7	GCF_001652565.1	7.35425
WP_187538045.1	S9 family peptidase	Sphingomonas lutea	Alphaproteobacteria	OTHER	PredHel=0	Peptidase_S9_N~Peptidase_S9	Sphingomonas lutea	KCTC 23642	GCF_014396785.1	2.41765
WP_235091144.1	prolyl oligopeptidase family serine peptidase	Sphingomonas lutea	Alphaproteobacteria	OTHER	PredHel=0	Peptidase_S9	Sphingomonas lutea	KCTC 23642	GCF_014396785.1	2.41765
WP_046478338.1	S9 family peptidase	Candidatus Filomicrobium marinum	Alphaproteobacteria	OTHER	PredHel=0	Peptidase_S9_N~Peptidase_S9	Candidatus Filomicrobium marinum	strain Y	GCF_000981545.1	3.96994
WP_046478338.1	S9 family peptidase	Candidatus Filomicrobium marinum	Alphaproteobacteria	OTHER	PredHel=0	Peptidase_S9_N~Peptidase_S9	Candidatus Filomicrobium marinum	strain W	GCF_000981565.1	3.96994
WP_260386215.1	prolyl oligopeptidase family serine peptidase	Bradyrhizobium sp. CB3035	Alphaproteobacteria	SP	PredHel=0	Peptidase_S9_N~Peptidase_S9	Bradyrhizobium sp. CB3035	CB3035	GCF_025200885.1	9.61405
WP_260387083.1	prolyl oligopeptidase family serine peptidase	Bradyrhizobium sp. CB3035	Alphaproteobacteria	OTHER	PredHel=0	Peptidase_S9	Bradyrhizobium sp. CB3035	CB3035	GCF_025200885.1	9.61405
WP_260387539.1	S9 family peptidase	Bradyrhizobium sp. CB3035	Alphaproteobacteria	OTHER	PredHel=0	Peptidase_S9_N~Peptidase_S9	Bradyrhizobium sp. CB3035	CB3035	GCF_025200885.1	9.61405
WP_250748736.1	S9 family peptidase	Sphingomonas sp. RMG20	Alphaproteobacteria	OTHER	PredHel=0	Peptidase_S9	Sphingomonas sp. RMG20	RMG20	GCF_023674425.1	2.9061
WP_250751161.1	prolyl oligopeptidase family serine peptidase	Sphingomonas sp. RMG20	Alphaproteobacteria	SP	PredHel=0	PD40~Peptidase_S9	Sphingomonas sp. RMG20	RMG20	GCF_023674425.1	2.9061
WP_250752414.1	S9 family peptidase	Sphingomonas sp. RMG20	Alphaproteobacteria	OTHER	PredHel=0	Peptidase_S9_N~Peptidase_S9	Sphingomonas sp. RMG20	RMG20	GCF_023674425.1	2.9061
WP_250754299.1	S9 family peptidase	Sphingomonas sp. RMG20	Alphaproteobacteria	SP	PredHel=0	Peptidase_S9	Sphingomonas sp. RMG20	RMG20	GCF_023674425.1	2.9061
WP_250754368.1	S9 family peptidase	Sphingomonas sp. RMG20	Alphaproteobacteria	SP	PredHel=0	DPPIV_N~Peptidase_S9	Sphingomonas sp. RMG20	RMG20	GCF_023674425.1	2.9061
WP_250755035.1	prolyl oligopeptidase family serine peptidase	Sphingomonas sp. RMG20	Alphaproteobacteria	OTHER	PredHel=0	Peptidase_S9_N~Peptidase_S9	Sphingomonas sp. RMG20	RMG20	GCF_023674425.1	2.9061
WP_096357986.1	S9 family peptidase	Variibacter gotjawalensis	Alphaproteobacteria	OTHER	PredHel=0	Peptidase_S9_N~Peptidase_S9	Variibacter gotjawalensis	GJW-30	GCF_002355335.1	4.58624
WP_096358246.1	prolyl oligopeptidase family serine peptidase	Variibacter gotjawalensis	Alphaproteobacteria	OTHER	PredHel=0	Peptidase_S9	Variibacter gotjawalensis	GJW-30	GCF_002355335.1	4.58624
WP_258689549.1	S9 family peptidase	Pseudomonas sp. B21-010	Gammaproteobacteria	OTHER	PredHel=0	Peptidase_S9	Pseudomonas sp. B21-010	B21-010	GCF_024749325.1	6.47265
WP_258690902.1	prolyl oligopeptidase family serine peptidase	Pseudomonas sp. B21-010	Gammaproteobacteria	OTHER	PredHel=0	Peptidase_S9	Pseudomonas sp. B21-010	B21-010	GCF_024749325.1	6.47265
WP_025420237.1	DPP IV N-terminal domain-containing protein	Zymomonas mobilis	Alphaproteobacteria	SP	PredHel=0	DPPIV_N~Peptidase_S9	Zymomonas mobilis subsp. mobilis str. CP4 = NRRL B-14023	CP4 = NRRL B-14023	GCF_000576165.1	2.14718
WP_047227936.1	MULTISPECIES: S9 family peptidase	Pseudomonas	Gammaproteobacteria	OTHER	PredHel=0	Peptidase_S9_N~Peptidase_S9	Pseudomonas sp. MPDS	MPDS	GCF_013283895.1	6.21396
WP_012495174.1	S9 family peptidase	Rhodopseudomonas palustris	Alphaproteobacteria	OTHER	PredHel=0	Peptidase_S9_N~Peptidase_S9	Rhodopseudomonas palustris TIE-1	TIE-1	GCF_000020445.1	5.74404
WP_009686796.1	MULTISPECIES: S9 family peptidase	Pseudomonas	Gammaproteobacteria	OTHER	PredHel=0	Peptidase_S9_N~Peptidase_S9	Pseudomonas juntendi	PP_2463	GCF_021560075.1	5.6302
WP_009686796.1	MULTISPECIES: S9 family peptidase	Pseudomonas	Gammaproteobacteria	OTHER	PredHel=0	Peptidase_S9_N~Peptidase_S9	Pseudomonas juntendi	K37-3	GCF_025263645.1	5.58287
WP_009686796.1	MULTISPECIES: S9 family peptidase	Pseudomonas	Gammaproteobacteria	OTHER	PredHel=0	Peptidase_S9_N~Peptidase_S9	Pseudomonas putida	JYR-1	GCF_008605605.1	5.4135
WP_258660259.1	S9 family peptidase	Pseudomonas sp. B21-036	Gammaproteobacteria	OTHER	PredHel=0	Peptidase_S9	Pseudomonas sp. B21-036	B21-036	GCF_024748925.1	5.66505
WP_239789825.1	S9 family peptidase	Rhizobium sp. K102	Alphaproteobacteria	OTHER	PredHel=0	Peptidase_S9_N~Peptidase_S9	Rhizobium sp. K102	K102	GCF_022385315.1	6.74109
WP_054573765.1	MULTISPECIES: S9 family peptidase	Pseudomonas	Gammaproteobacteria	OTHER	PredHel=0	Peptidase_S9_N~Peptidase_S9	Pseudomonas sp. 13159349	13159349	GCF_013305685.1	5.97729
WP_213163247.1	S9 family peptidase	Kaustia mangrovi	Alphaproteobacteria	OTHER	PredHel=0	Peptidase_S9_N~Peptidase_S9	Kaustia mangrovi	R1DC25	GCF_015482775.1	4.63054
WP_213163427.1	prolyl oligopeptidase family serine peptidase	Kaustia mangrovi	Alphaproteobacteria	OTHER	PredHel=0	Peptidase_S9	Kaustia mangrovi	R1DC25	GCF_015482775.1	4.63054
WP_241436820.1	S9 family peptidase	Bartonella krasnovii	Alphaproteobacteria	OTHER	PredHel=0	Peptidase_S9_N~Peptidase_S9	Bartonella krasnovii	90B_7	GCF_022569655.1	2.13529
WP_012223598.1	DPP IV N-terminal domain-containing protein	Gluconacetobacter diazotrophicus	Alphaproteobacteria	SP	PredHel=0	DPPIV_N~Peptidase_S9	Gluconacetobacter diazotrophicus PA1 5	PAl 5	GCF_000067045.1	3.99959
WP_012227405.1	S9 family peptidase	Gluconacetobacter diazotrophicus	Alphaproteobacteria	OTHER	PredHel=0	Peptidase_S9_N~Peptidase_S9	Gluconacetobacter diazotrophicus PA1 5	PAl 5	GCF_000067045.1	3.99959
WP_038687728.1	S9 family peptidase	Rhizobium sp. IE4771	Alphaproteobacteria	OTHER	PredHel=0	Peptidase_S9_N~Peptidase_S9	Rhizobium sp. IE4771	IE4771	GCF_000698845.1	7.05741
WP_038688026.1	prolyl oligopeptidase family serine peptidase	Rhizobium sp. IE4771	Alphaproteobacteria	OTHER	PredHel=0	Peptidase_S9_N~Peptidase_S9	Rhizobium sp. IE4771	IE4771	GCF_000698845.1	7.05741
WP_064706616.1	S9 family peptidase	Rhizobium bangladeshense	Alphaproteobacteria	OTHER	PredHel=0	Peptidase_S9_N~Peptidase_S9	Rhizobium bangladeshense	PLR8-1a	GCF_017357265.1	6.75804
WP_064706616.1	S9 family peptidase	Rhizobium bangladeshense	Alphaproteobacteria	OTHER	PredHel=0	Peptidase_S9_N~Peptidase_S9	Rhizobium bangladeshense	BLR175	GCF_017357245.1	6.34861
