## Supplementary_file_1 for "S9BactDB: A database for S9 family of proteases in bacterial genomes" (part 3 of 3)

### Sheet: Sheet1 (continued)
Sequence_ID	Description	Species	Phyla	SP_Prediction	prediction_helix	DA	Organism_Name	Strain	Assembly	Size(Mb)
WP_138395052.1	MULTISPECIES: prolyl oligopeptidase family serine peptidase	Rhizobium	Alphaproteobacteria	OTHER	PredHel=0	Peptidase_S9	Rhizobium bangladeshense	PLR8-1a	GCF_017357265.1	6.75804
WP_138395052.1	MULTISPECIES: prolyl oligopeptidase family serine peptidase	Rhizobium	Alphaproteobacteria	OTHER	PredHel=0	Peptidase_S9	Rhizobium bangladeshense	BLR175	GCF_017357245.1	6.34861
WP_078718644.1	MULTISPECIES: S9 family peptidase	unclassified Bartonella	Alphaproteobacteria	OTHER	PredHel=0	Peptidase_S9_N~Peptidase_S9	Bartonella sp. JB15	JB15	GCF_002022605.1	1.49402
WP_078718644.1	MULTISPECIES: S9 family peptidase	unclassified Bartonella	Alphaproteobacteria	OTHER	PredHel=0	Peptidase_S9_N~Peptidase_S9	Bartonella sp. JB63	JB63	GCF_002022665.1	1.49369
WP_262576307.1	S9 family peptidase	Agrobacterium tumefaciens	Alphaproteobacteria	OTHER	PredHel=0	Peptidase_S9_N~Peptidase_S9	Agrobacterium tumefaciens	But002	GCF_025560685.1	5.72035
WP_247970356.1	prolyl oligopeptidase family serine peptidase	Bradyrhizobium sp. 195	Alphaproteobacteria	OTHER	PredHel=0	Peptidase_S9	Bradyrhizobium sp. 195	195	GCF_023101665.1	9.13708
WP_247970904.1	prolyl oligopeptidase family serine peptidase	Bradyrhizobium sp. 195	Alphaproteobacteria	OTHER	PredHel=0	Peptidase_S9	Bradyrhizobium sp. 195	195	GCF_023101665.1	9.13708
WP_247973369.1	prolyl oligopeptidase family serine peptidase	Bradyrhizobium sp. 195	Alphaproteobacteria	OTHER	PredHel=0	Peptidase_S9_N~Peptidase_S9	Bradyrhizobium sp. 195	195	GCF_023101665.1	9.13708
WP_038405305.1	S9 family peptidase	Brucella suis	Alphaproteobacteria	OTHER	PredHel=0	Peptidase_S9_N~Peptidase_S9	Brucella suis bv. 2	PT09172	GCF_000698285.1	3.32504
WP_013418720.1	S9 family peptidase	Rhodomicrobium vannielii	Alphaproteobacteria	OTHER	PredHel=0	Peptidase_S9_N~Peptidase_S9	Rhodomicrobium vannielii ATCC 17100	ATCC 17100	GCF_000166055.1	4.01447
WP_013420195.1	prolyl oligopeptidase family serine peptidase	Rhodomicrobium vannielii	Alphaproteobacteria	OTHER	PredHel=0	Peptidase_S9	Rhodomicrobium vannielii ATCC 17100	ATCC 17100	GCF_000166055.1	4.01447
WP_095434280.1	S9 family peptidase	Rhizobium sp. 11515TR	Alphaproteobacteria	OTHER	PredHel=0	Peptidase_S9_N~Peptidase_S9	Rhizobium sp. 11515TR	11515TR	GCF_002277895.1	7.07032
WP_095436232.1	prolyl oligopeptidase family serine peptidase	Rhizobium sp. 11515TR	Alphaproteobacteria	OTHER	PredHel=0	Peptidase_S9	Rhizobium sp. 11515TR	11515TR	GCF_002277895.1	7.07032
WP_233783638.1	prolyl oligopeptidase family serine peptidase	Sphingomonas sp. DM2-R-LB4	Alphaproteobacteria	OTHER	PredHel=0	DPPIV_N~Peptidase_S9	Sphingomonas cannabina	DM2-R-LB4	GCF_021391395.1	4.38617
WP_233783892.1	prolyl oligopeptidase family serine peptidase	Sphingomonas sp. DM2-R-LB4	Alphaproteobacteria	OTHER	PredHel=0	Peptidase_S9_N~Peptidase_S9	Sphingomonas cannabina	DM2-R-LB4	GCF_021391395.1	4.38617
WP_233784230.1	prolyl oligopeptidase family serine peptidase	Sphingomonas sp. DM2-R-LB4	Alphaproteobacteria	OTHER	PredHel=0	Peptidase_S9_N~Peptidase_S9	Sphingomonas cannabina	DM2-R-LB4	GCF_021391395.1	4.38617
WP_233784616.1	prolyl oligopeptidase family serine peptidase	Sphingomonas sp. DM2-R-LB4	Alphaproteobacteria	SP	PredHel=0	PD40~Peptidase_S9	Sphingomonas cannabina	DM2-R-LB4	GCF_021391395.1	4.38617
WP_233785357.1	prolyl oligopeptidase family serine peptidase	Sphingomonas sp. DM2-R-LB4	Alphaproteobacteria	SP	PredHel=0	Peptidase_S9	Sphingomonas cannabina	DM2-R-LB4	GCF_021391395.1	4.38617
WP_233786266.1	prolyl oligopeptidase family serine peptidase	Sphingomonas sp. DM2-R-LB4	Alphaproteobacteria	SP	PredHel=0	PD40~Peptidase_S9	Sphingomonas cannabina	DM2-R-LB4	GCF_021391395.1	4.38617
WP_233786588.1	DPP IV N-terminal domain-containing protein	Sphingomonas sp. DM2-R-LB4	Alphaproteobacteria	OTHER	PredHel=0	DPPIV_N~Peptidase_S9	Sphingomonas cannabina	DM2-R-LB4	GCF_021391395.1	4.38617
WP_147887985.1	S9 family peptidase	Rhizobium sp. WL3	Alphaproteobacteria	OTHER	PredHel=0	Peptidase_S9_N~Peptidase_S9	Rhizobium sp. WL3	WL3	GCF_008000915.1	5.35484
WP_070383372.1	MULTISPECIES: S9 family peptidase	Pseudomonas	Gammaproteobacteria	OTHER	PredHel=0	Peptidase_S9	Pseudomonas putida JB	JB	GCF_001767335.1	5.84675
WP_152949093.1	S9 family peptidase	Brevundimonas sp. Bb-A	Alphaproteobacteria	SP	PredHel=1	Peptidase_S9	Brevundimonas sp. Bb-A	Bb-A	GCF_009394735.1	3.28199
WP_152949276.1	prolyl oligopeptidase family serine peptidase	Brevundimonas sp. Bb-A	Alphaproteobacteria	SP	PredHel=0	Peptidase_S9_N~Peptidase_S9	Brevundimonas sp. Bb-A	Bb-A	GCF_009394735.1	3.28199
WP_152949277.1	prolyl oligopeptidase family serine peptidase	Brevundimonas sp. Bb-A	Alphaproteobacteria	LIPO	PredHel=0	Peptidase_S9_N~Peptidase_S9	Brevundimonas sp. Bb-A	Bb-A	GCF_009394735.1	3.28199
WP_152949476.1	prolyl oligopeptidase family serine peptidase	Brevundimonas sp. Bb-A	Alphaproteobacteria	SP	PredHel=0	PD40~Peptidase_S9	Brevundimonas sp. Bb-A	Bb-A	GCF_009394735.1	3.28199
WP_152950039.1	S9 family peptidase	Brevundimonas sp. Bb-A	Alphaproteobacteria	SP	PredHel=0	DPPIV_N~Peptidase_S9	Brevundimonas sp. Bb-A	Bb-A	GCF_009394735.1	3.28199
WP_152950206.1	S9 family peptidase	Brevundimonas sp. Bb-A	Alphaproteobacteria	TAT	PredHel=0	TAT_signal~Peptidase_S9_N~Peptidase_S9	Brevundimonas sp. Bb-A	Bb-A	GCF_009394735.1	3.28199
WP_194166962.1	prolyl oligopeptidase family serine peptidase	Brevundimonas sp. Bb-A	Alphaproteobacteria	OTHER	PredHel=0	Peptidase_S9	Brevundimonas sp. Bb-A	Bb-A	GCF_009394735.1	3.28199
WP_227975932.1	prolyl oligopeptidase family serine peptidase	Brevundimonas sp. Bb-A	Alphaproteobacteria	SP	PredHel=0	Peptidase_S9	Brevundimonas sp. Bb-A	Bb-A	GCF_009394735.1	3.28199
WP_227976010.1	S9 family peptidase	Brevundimonas sp. Bb-A	Alphaproteobacteria	SP	PredHel=1	Peptidase_S9	Brevundimonas sp. Bb-A	Bb-A	GCF_009394735.1	3.28199
WP_153527926.1	S9 family peptidase	Brucella sp. 2280	Alphaproteobacteria	OTHER	PredHel=0	Peptidase_S9_N~Peptidase_S9	Brucella sp. 2280	2280	GCF_009601725.1	3.58445
WP_125216661.1	S9 family peptidase	Rickettsiales endosymbiont of Stachyamoeba lipophora	Alphaproteobacteria	OTHER	PredHel=0	Peptidase_S9_N~Peptidase_S9	Rickettsiales endosymbiont of Stachyamoeba lipophora	RICK01	GCF_003932735.1	1.73839
WP_237355707.1	prolyl oligopeptidase family serine peptidase	Xanthobacter sp. YC-JY1	Alphaproteobacteria	OTHER	PredHel=0	Peptidase_S9_N~Peptidase_S9	Xanthobacter sp. YC-JY1	YC-JY1	GCF_021730305.1	5.39241
WP_247817598.1	prolyl oligopeptidase family serine peptidase	Bradyrhizobium sp. 40	Alphaproteobacteria	OTHER	PredHel=0	Peptidase_S9	Bradyrhizobium sp. 40	40	GCF_023100925.1	7.47106
WP_247817888.1	prolyl oligopeptidase family serine peptidase	Bradyrhizobium sp. 40	Alphaproteobacteria	OTHER	PredHel=0	Peptidase_S9_N~Peptidase_S9	Bradyrhizobium sp. 40	40	GCF_023100925.1	7.47106
WP_041110524.1	prolyl oligopeptidase family serine peptidase	Gluconobacter oxydans	Alphaproteobacteria	SP	PredHel=0	Peptidase_S9_N~Peptidase_S9	Gluconobacter oxydans DSM 3504	DSM 3504	GCF_000583855.1	2.88244
WP_041110981.1	prolyl oligopeptidase family serine peptidase	Gluconobacter oxydans	Alphaproteobacteria	LIPO	PredHel=0	Peptidase_S9	Gluconobacter oxydans DSM 3504	DSM 3504	GCF_000583855.1	2.88244
WP_041111310.1	prolyl oligopeptidase family serine peptidase	Gluconobacter oxydans	Alphaproteobacteria	SP	PredHel=0	Peptidase_S9_N~Peptidase_S9	Gluconobacter oxydans DSM 3504	DSM 3504	GCF_000583855.1	2.88244
WP_041111819.1	prolyl oligopeptidase family serine peptidase	Gluconobacter oxydans	Alphaproteobacteria	SP	PredHel=0	DPPIV_N~Peptidase_S9	Gluconobacter oxydans DSM 3504	DSM 3504	GCF_000583855.1	2.88244
WP_041112644.1	S9 family peptidase	Gluconobacter oxydans	Alphaproteobacteria	OTHER	PredHel=0	Peptidase_S9_N~Peptidase_S9	Gluconobacter oxydans DSM 3504	DSM 3504	GCF_000583855.1	2.88244
WP_052327482.1	S9 family peptidase	Gluconobacter oxydans	Alphaproteobacteria	OTHER	PredHel=0	Peptidase_S9	Gluconobacter oxydans DSM 3504	DSM 3504	GCF_000583855.1	2.88244
WP_111783339.1	MULTISPECIES: S9 family peptidase	Agrobacterium	Alphaproteobacteria	OTHER	PredHel=0	Peptidase_S9_N~Peptidase_S9	Agrobacterium fabacearum	G3/79	GCF_013318015.2	6.00246
WP_077813163.1	S9 family peptidase	Acetobacter aceti	Alphaproteobacteria	OTHER	PredHel=0	Peptidase_S9_N~Peptidase_S9	Acetobacter aceti	TMW2.1153	GCF_002005445.1	3.72504
WP_077814032.1	prolyl oligopeptidase family serine peptidase	Acetobacter aceti	Alphaproteobacteria	SP	PredHel=0	Peptidase_S9_N~Peptidase_S9	Acetobacter aceti	TMW2.1153	GCF_002005445.1	3.72504
WP_236748151.1	S9 family peptidase	Acetobacter aceti	Alphaproteobacteria	OTHER	PredHel=0	PQQ_3~Peptidase_S9	Acetobacter aceti	TMW2.1153	GCF_002005445.1	3.72504
WP_095807117.1	MULTISPECIES: prolyl oligopeptidase family protein	unclassified Mesorhizobium	Alphaproteobacteria	OTHER	PredHel=0	Peptidase_S9_N~Peptidase_S9	Mesorhizobium sp. M3A.F.Ca.ET.080.04.2.1	M3A.F.Ca.ET.080.04.2.1	GCF_003952525.1	6.1656
WP_129552975.1	S9 family peptidase	Mesorhizobium sp. M3A.F.Ca.ET.080.04.2.1	Alphaproteobacteria	OTHER	PredHel=0	Peptidase_S9_N~Peptidase_S9	Mesorhizobium sp. M3A.F.Ca.ET.080.04.2.1	M3A.F.Ca.ET.080.04.2.1	GCF_003952525.1	6.1656
WP_129553654.1	prolyl oligopeptidase family serine peptidase	Mesorhizobium sp. M3A.F.Ca.ET.080.04.2.1	Alphaproteobacteria	OTHER	PredHel=0	Peptidase_S9	Mesorhizobium sp. M3A.F.Ca.ET.080.04.2.1	M3A.F.Ca.ET.080.04.2.1	GCF_003952525.1	6.1656
WP_212543160.1	S9 family peptidase	Pseudomonas balearica	Gammaproteobacteria	OTHER	PredHel=0	Peptidase_S9	Stutzerimonas balearica	Z8	GCF_018316915.2	4.41032
WP_194464976.1	prolyl oligopeptidase family serine peptidase	Bradyrhizobium sp. CCBAU 53340	Alphaproteobacteria	OTHER	PredHel=0	Peptidase_S9	Bradyrhizobium sp. CCBAU 53340	CCBAU 53340	GCF_015291645.1	8.71651
WP_194465559.1	S9 family peptidase	Bradyrhizobium sp. CCBAU 53340	Alphaproteobacteria	OTHER	PredHel=0	Peptidase_S9_N~Peptidase_S9	Bradyrhizobium sp. CCBAU 53340	CCBAU 53340	GCF_015291645.1	8.71651
WP_194467720.1	prolyl oligopeptidase family serine peptidase	Bradyrhizobium sp. CCBAU 53340	Alphaproteobacteria	OTHER	PredHel=0	Peptidase_S9	Bradyrhizobium sp. CCBAU 53340	CCBAU 53340	GCF_015291645.1	8.71651
WP_258708905.1	S9 family peptidase	Pseudomonas sp. B21-041	Gammaproteobacteria	OTHER	PredHel=0	Peptidase_S9	Pseudomonas sp. B21-041	B21-041	GCF_024748675.1	6.41452
WP_258709880.1	prolyl oligopeptidase family serine peptidase	Pseudomonas sp. B21-041	Gammaproteobacteria	OTHER	PredHel=0	Peptidase_S9	Pseudomonas sp. B21-041	B21-041	GCF_024748675.1	6.41452
WP_194389673.1	prolyl oligopeptidase family serine peptidase	Bradyrhizobium sp. CCBAU 51765	Alphaproteobacteria	SP	PredHel=0	Peptidase_S9_N~Peptidase_S9	Bradyrhizobium sp. CCBAU 51765	CCBAU 51765	GCF_015291725.1	8.41622
WP_194390383.1	prolyl oligopeptidase family serine peptidase	Bradyrhizobium sp. CCBAU 51765	Alphaproteobacteria	OTHER	PredHel=0	Peptidase_S9	Bradyrhizobium sp. CCBAU 51765	CCBAU 51765	GCF_015291725.1	8.41622
WP_194390866.1	S9 family peptidase	Bradyrhizobium sp. CCBAU 51765	Alphaproteobacteria	OTHER	PredHel=0	Peptidase_S9_N~Peptidase_S9	Bradyrhizobium sp. CCBAU 51765	CCBAU 51765	GCF_015291725.1	8.41622
WP_212455961.1	S9 family peptidase	Bradyrhizobium manausense	Alphaproteobacteria	OTHER	PredHel=0	PD40~Peptidase_S9	Bradyrhizobium arachidis	SM32	GCF_024758505.1	9.42927
WP_258768120.1	S9 family peptidase	Bradyrhizobium arachidis	Alphaproteobacteria	OTHER	PredHel=0	Peptidase_S9_N~Peptidase_S9	Bradyrhizobium arachidis	SM32	GCF_024758505.1	9.42927
WP_258768200.1	prolyl oligopeptidase family serine peptidase	Bradyrhizobium arachidis	Alphaproteobacteria	OTHER	PredHel=0	Peptidase_S9	Bradyrhizobium arachidis	SM32	GCF_024758505.1	9.42927
WP_258768867.1	prolyl oligopeptidase family serine peptidase	Bradyrhizobium arachidis	Alphaproteobacteria	OTHER	PredHel=0	Peptidase_S9_N~Peptidase_S9	Bradyrhizobium arachidis	SM32	GCF_024758505.1	9.42927
WP_258769081.1	prolyl oligopeptidase family serine peptidase	Bradyrhizobium arachidis	Alphaproteobacteria	OTHER	PredHel=0	Peptidase_S9	Bradyrhizobium arachidis	SM32	GCF_024758505.1	9.42927
WP_258769954.1	S9 family peptidase	Bradyrhizobium arachidis	Alphaproteobacteria	SP	PredHel=0	DPPIV_N~Peptidase_S9	Bradyrhizobium arachidis	SM32	GCF_024758505.1	9.42927
WP_219319923.1	prolyl oligopeptidase family serine peptidase	Methylovirgula sp. HY1	Alphaproteobacteria	OTHER	PredHel=0	PD40~Peptidase_S9	Methylovirgula sp. HY1	HY1	GCF_019343105.1	3.73664
WP_255565126.1	S9 family peptidase	Methylovirgula sp. HY1	Alphaproteobacteria	OTHER	PredHel=0	Peptidase_S9_N~Peptidase_S9	Methylovirgula sp. HY1	HY1	GCF_019343105.1	3.73664
WP_247789404.1	prolyl oligopeptidase family serine peptidase	Bradyrhizobium sp. 155	Alphaproteobacteria	OTHER	PredHel=0	Peptidase_S9	Bradyrhizobium sp. 155	155	GCF_023101105.1	8.54389
WP_256469941.1	prolyl oligopeptidase family serine peptidase	Bradyrhizobium sp. 155	Alphaproteobacteria	OTHER	PredHel=0	Peptidase_S9_N~Peptidase_S9	Bradyrhizobium sp. 155	155	GCF_023101105.1	8.54389
WP_233955492.1	S9 family peptidase	Neorhizobium galegae	Alphaproteobacteria	OTHER	PredHel=0	Peptidase_S9_N~Peptidase_S9	Neorhizobium galegae	7g	GCF_021391675.1	6.04919
WP_233957798.1	S9 family peptidase	Neorhizobium galegae	Alphaproteobacteria	OTHER	PredHel=0	Peptidase_S9	Neorhizobium galegae	7g	GCF_021391675.1	6.04919
WP_015503037.1	MULTISPECIES: S9 family peptidase	Pseudomonas	Gammaproteobacteria	OTHER	PredHel=0	Peptidase_S9	Pseudomonas aeruginosa B136-33	B136-33	GCF_000359505.1	6.42101
WP_015503037.1	MULTISPECIES: S9 family peptidase	Pseudomonas	Gammaproteobacteria	OTHER	PredHel=0	Peptidase_S9	Pseudomonas aeruginosa	C1.3	GCF_026727735.1	7.30331
WP_015503037.1	MULTISPECIES: S9 family peptidase	Pseudomonas	Gammaproteobacteria	OTHER	PredHel=0	Peptidase_S9	Pseudomonas aeruginosa	BAMCPA07-48	GCF_001632245.1	7.02155
WP_010977032.1	prolyl oligopeptidase family serine peptidase	Rickettsia conorii	Alphaproteobacteria	OTHER	PredHel=0	Peptidase_S9_N~Peptidase_S9	Rickettsia conorii str. Malish 7	Malish 7	GCF_000007025.1	1.26876
WP_010977234.1	S9 family peptidase	Rickettsia conorii	Alphaproteobacteria	OTHER	PredHel=1	Peptidase_S9	Rickettsia conorii str. Malish 7	Malish 7	GCF_000007025.1	1.26876
WP_064830816.1	prolyl oligopeptidase family serine peptidase	Rhizobium phaseoli	Alphaproteobacteria	OTHER	PredHel=0	Peptidase_S9_N~Peptidase_S9	Rhizobium phaseoli	R744	GCF_001664185.1	6.66205
WP_064830816.1	prolyl oligopeptidase family serine peptidase	Rhizobium phaseoli	Alphaproteobacteria	OTHER	PredHel=0	Peptidase_S9_N~Peptidase_S9	Rhizobium phaseoli	N841	GCF_001664425.1	6.85991
WP_064842532.1	MULTISPECIES: S9 family peptidase	Rhizobium	Alphaproteobacteria	OTHER	PredHel=0	Peptidase_S9_N~Peptidase_S9	Rhizobium phaseoli	R744	GCF_001664185.1	6.66205
WP_064982931.1	MULTISPECIES: S9 family peptidase	Mesorhizobium	Alphaproteobacteria	OTHER	PredHel=0	Peptidase_S9_N~Peptidase_S9	Mesorhizobium loti	SU343	GCF_013170865.1	7.20091
WP_064982931.1	MULTISPECIES: S9 family peptidase	Mesorhizobium	Alphaproteobacteria	OTHER	PredHel=0	Peptidase_S9_N~Peptidase_S9	Mesorhizobium jarvisii	ATCC 33669	GCF_013170785.1	7.20106
WP_064982931.1	MULTISPECIES: S9 family peptidase	Mesorhizobium	Alphaproteobacteria	OTHER	PredHel=0	Peptidase_S9_N~Peptidase_S9	Mesorhizobium sp. 131-2-5	131-2-5	GCF_016756555.1	7.9939
WP_064984053.1	MULTISPECIES: prolyl oligopeptidase family protein	Mesorhizobium	Alphaproteobacteria	OTHER	PredHel=0	Peptidase_S9_N~Peptidase_S9	Mesorhizobium loti	SU343	GCF_013170865.1	7.20091
WP_064984053.1	MULTISPECIES: prolyl oligopeptidase family protein	Mesorhizobium	Alphaproteobacteria	OTHER	PredHel=0	Peptidase_S9_N~Peptidase_S9	Mesorhizobium jarvisii	ATCC 33669	GCF_013170785.1	7.20106
WP_064984053.1	MULTISPECIES: prolyl oligopeptidase family protein	Mesorhizobium	Alphaproteobacteria	OTHER	PredHel=0	Peptidase_S9_N~Peptidase_S9	Mesorhizobium sp. 131-2-5	131-2-5	GCF_016756555.1	7.9939
WP_128104762.1	S9 family peptidase	Acetobacter oryzoeni	Alphaproteobacteria	OTHER	PredHel=0	Peptidase_S9	Acetobacter oryzoeni	B6	GCF_004014775.2	3.15318
WP_109490336.1	S9 family peptidase	Orientia tsutsugamushi	Alphaproteobacteria	OTHER	PredHel=0	Peptidase_S9_N~Peptidase_S9	Orientia tsutsugamushi	UT176	GCF_900327235.1	1.93212
WP_063353291.1	S9 family peptidase	Acetobacter oryzifermentans	Alphaproteobacteria	OTHER	PredHel=0	Peptidase_S9	Acetobacter oryzifermentans	SLV-7	GCF_001628715.1	3.1064
WP_166471138.1	prolyl oligopeptidase family serine peptidase	Rhizobium leguminosarum	Alphaproteobacteria	OTHER	PredHel=0	Peptidase_S9_N~Peptidase_S9	Rhizobium leguminosarum bv. trifolii	9B	GCF_011604485.1	7.03547
WP_166471202.1	S9 family peptidase	Rhizobium leguminosarum	Alphaproteobacteria	OTHER	PredHel=0	Peptidase_S9_N~Peptidase_S9	Rhizobium leguminosarum bv. trifolii	9B	GCF_011604485.1	7.03547
WP_222559474.1	S9 family peptidase	Caenibius sp. WL	Other	SP	PredHel=0	Peptidase_S9	Caenibius sp. WL	WL	GCF_019803445.1	3.49147
WP_261390478.1	prolyl oligopeptidase family serine peptidase	Caenibius sp. WL	Other	SP	PredHel=0	Peptidase_S9_N~Peptidase_S9	Caenibius sp. WL	WL	GCF_019803445.1	3.49147
WP_261390612.1	S9 family peptidase	Caenibius sp. WL	Other	SP	PredHel=0	Peptidase_S9_N~Peptidase_S9	Caenibius sp. WL	WL	GCF_019803445.1	3.49147
WP_019097153.1	MULTISPECIES: S9 family peptidase	Pseudomonas	Gammaproteobacteria	OTHER	PredHel=0	Peptidase_S9	Pseudomonas putida	TS312	GCF_009938035.1	5.68115
WP_027609392.1	MULTISPECIES: S9 family peptidase	Pseudomonas	Gammaproteobacteria	OTHER	PredHel=0	Peptidase_S9_N~Peptidase_S9	Pseudomonas putida	TS312	GCF_009938035.1	5.68115
WP_203100461.1	prolyl oligopeptidase family serine peptidase	Skermanella rosea	Alphaproteobacteria	OTHER	PredHel=0	Peptidase_S9	Skermanella rosea	KEMB 2255-458	GCF_016806835.2	7.7594
WP_203101781.1	prolyl oligopeptidase family serine peptidase	Skermanella rosea	Alphaproteobacteria	OTHER	PredHel=0	Peptidase_S9	Skermanella rosea	KEMB 2255-458	GCF_016806835.2	7.7594
WP_017268957.1	prolyl oligopeptidase family serine peptidase	Sinorhizobium meliloti	Alphaproteobacteria	OTHER	PredHel=0	Peptidase_S9_N~Peptidase_S9	Sinorhizobium meliloti	KH46	GCF_002197465.1	6.98113
WP_017268957.1	prolyl oligopeptidase family serine peptidase	Sinorhizobium meliloti	Alphaproteobacteria	OTHER	PredHel=0	Peptidase_S9_N~Peptidase_S9	Sinorhizobium meliloti	AK21	GCF_009664245.1	7.33006
WP_233948598.1	prolyl oligopeptidase family serine peptidase	Aurantimonas sp. HBX-1	Alphaproteobacteria	OTHER	PredHel=0	Peptidase_S9_N~Peptidase_S9	Aurantimonas sp. HBX-1	HBX-1	GCF_021391535.1	4.42721
WP_233951023.1	prolyl oligopeptidase family serine peptidase	Aurantimonas sp. HBX-1	Alphaproteobacteria	OTHER	PredHel=0	Peptidase_S9_N~Peptidase_S9	Aurantimonas sp. HBX-1	HBX-1	GCF_021391535.1	4.42721
WP_069308977.1	S9 family peptidase	Porphyrobacter sp. LM 6	Alphaproteobacteria	SP	PredHel=0	Peptidase_S9	Porphyrobacter sp. LM 6	LM 6	GCF_001720465.1	2.97926
WP_069309150.1	S9 family peptidase	Porphyrobacter sp. LM 6	Alphaproteobacteria	SP	PredHel=0	Peptidase_S9_N~Peptidase_S9	Porphyrobacter sp. LM 6	LM 6	GCF_001720465.1	2.97926
WP_069309648.1	prolyl oligopeptidase family serine peptidase	Porphyrobacter sp. LM 6	Alphaproteobacteria	SP	PredHel=0	Peptidase_S9	Porphyrobacter sp. LM 6	LM 6	GCF_001720465.1	2.97926
WP_069310155.1	prolyl oligopeptidase family serine peptidase	Porphyrobacter sp. LM 6	Alphaproteobacteria	SP	PredHel=0	Peptidase_S9	Porphyrobacter sp. LM 6	LM 6	GCF_001720465.1	2.97926
WP_069310444.1	DPP IV N-terminal domain-containing protein	Porphyrobacter sp. LM 6	Alphaproteobacteria	SP	PredHel=0	DPPIV_N~Peptidase_S9	Porphyrobacter sp. LM 6	LM 6	GCF_001720465.1	2.97926
WP_069310561.1	prolyl oligopeptidase family serine peptidase	Porphyrobacter sp. LM 6	Alphaproteobacteria	SP	PredHel=0	Peptidase_S9	Porphyrobacter sp. LM 6	LM 6	GCF_001720465.1	2.97926
WP_069310982.1	prolyl oligopeptidase family serine peptidase	Porphyrobacter sp. LM 6	Alphaproteobacteria	SP	PredHel=0	Peptidase_S9	Porphyrobacter sp. LM 6	LM 6	GCF_001720465.1	2.97926
WP_069311173.1	S9 family peptidase	Porphyrobacter sp. LM 6	Alphaproteobacteria	OTHER	PredHel=0	Ldl_recept_b~Peptidase_S9	Porphyrobacter sp. LM 6	LM 6	GCF_001720465.1	2.97926
WP_083234676.1	prolyl oligopeptidase family serine peptidase	Porphyrobacter sp. LM 6	Alphaproteobacteria	OTHER	PredHel=0	Peptidase_S9_N~Peptidase_S9	Porphyrobacter sp. LM 6	LM 6	GCF_001720465.1	2.97926
WP_013846701.1	S9 family peptidase	Sphingobium chlorophenolicum	Alphaproteobacteria	SP	PredHel=0	DPPIV_N~Peptidase_S9	Sphingobium chlorophenolicum L-1	L-1	GCF_000147835.3	4.57322
WP_013847521.1	S9 family peptidase	Sphingobium chlorophenolicum	Alphaproteobacteria	SP	PredHel=0	PD40~Peptidase_S9	Sphingobium chlorophenolicum L-1	L-1	GCF_000147835.3	4.57322
WP_013847897.1	S9 family peptidase	Sphingobium chlorophenolicum	Alphaproteobacteria	OTHER	PredHel=0	Peptidase_S9_N~Peptidase_S9	Sphingobium chlorophenolicum L-1	L-1	GCF_000147835.3	4.57322
WP_041390368.1	prolyl oligopeptidase family serine peptidase	Sphingobium chlorophenolicum	Alphaproteobacteria	SP	PredHel=0	Peptidase_S9_N~Peptidase_S9	Sphingobium chlorophenolicum L-1	L-1	GCF_000147835.3	4.57322
WP_254833406.1	prolyl oligopeptidase family serine peptidase	Phenylobacterium sp. LH3H17	Alphaproteobacteria	OTHER	PredHel=0	Peptidase_S9_N~Peptidase_S9	Phenylobacterium sp. LH3H17	LH3H17	GCF_024298925.1	4.27079
WP_254834274.1	prolyl oligopeptidase family serine peptidase	Phenylobacterium sp. LH3H17	Alphaproteobacteria	OTHER	PredHel=0	Peptidase_S9_N~Peptidase_S9	Phenylobacterium sp. LH3H17	LH3H17	GCF_024298925.1	4.27079
WP_254834921.1	prolyl oligopeptidase family serine peptidase	Phenylobacterium sp. LH3H17	Alphaproteobacteria	SP	PredHel=0	Peptidase_S9	Phenylobacterium sp. LH3H17	LH3H17	GCF_024298925.1	4.27079
WP_254835005.1	prolyl oligopeptidase family serine peptidase	Phenylobacterium sp. LH3H17	Alphaproteobacteria	SP	PredHel=0	Peptidase_S9_N~Peptidase_S9	Phenylobacterium sp. LH3H17	LH3H17	GCF_024298925.1	4.27079
WP_254835344.1	prolyl oligopeptidase family serine peptidase	Phenylobacterium sp. LH3H17	Alphaproteobacteria	SP	PredHel=0	Peptidase_S9	Phenylobacterium sp. LH3H17	LH3H17	GCF_024298925.1	4.27079
WP_254835354.1	prolyl oligopeptidase family serine peptidase	Phenylobacterium sp. LH3H17	Alphaproteobacteria	SP	PredHel=0	Peptidase_S9	Phenylobacterium sp. LH3H17	LH3H17	GCF_024298925.1	4.27079
WP_254836176.1	prolyl oligopeptidase family serine peptidase	Phenylobacterium sp. LH3H17	Alphaproteobacteria	SP	PredHel=0	Peptidase_S9	Phenylobacterium sp. LH3H17	LH3H17	GCF_024298925.1	4.27079
WP_194456269.1	prolyl oligopeptidase family serine peptidase	Bradyrhizobium sp. CCBAU 53421	Alphaproteobacteria	OTHER	PredHel=0	Peptidase_S9	Bradyrhizobium sp. CCBAU 53421	CCBAU 53421	GCF_015291625.1	9.25905
WP_194457819.1	S9 family peptidase	Bradyrhizobium sp. CCBAU 53421	Alphaproteobacteria	OTHER	PredHel=0	Peptidase_S9_N~Peptidase_S9	Bradyrhizobium sp. CCBAU 53421	CCBAU 53421	GCF_015291625.1	9.25905
WP_194460215.1	S9 family peptidase	Bradyrhizobium sp. CCBAU 53421	Alphaproteobacteria	TAT	PredHel=0	Peptidase_S9	Bradyrhizobium sp. CCBAU 53421	CCBAU 53421	GCF_015291625.1	9.25905
WP_265041276.1	S9 family peptidase	Pseudomonas sp. B21-053	Gammaproteobacteria	OTHER	PredHel=0	Peptidase_S9	Pseudomonas sp. B21-053	B21-053	GCF_026016365.1	7.1235
WP_265043925.1	S9 family peptidase	Pseudomonas sp. B21-053	Gammaproteobacteria	OTHER	PredHel=0	Peptidase_S9_N~Peptidase_S9	Pseudomonas sp. B21-053	B21-053	GCF_026016365.1	7.1235
WP_032903158.1	MULTISPECIES: S9 family peptidase	Pseudomonas	Gammaproteobacteria	OTHER	PredHel=0	Peptidase_S9_N~Peptidase_S9	Pseudomonas sp. CFSAN084952	CFSAN084952	GCF_009648855.1	6.3265
WP_241439704.1	S9 family peptidase	Bartonella krasnovii	Alphaproteobacteria	OTHER	PredHel=0	Peptidase_S9_N~Peptidase_S9	Bartonella krasnovii	87B_3	GCF_022569595.1	2.12075
WP_203439661.1	prolyl oligopeptidase family serine peptidase	Microvirga sp. VF16	Alphaproteobacteria	OTHER	PredHel=0	Peptidase_S9_N~Peptidase_S9	Microvirga sp. VF16	VF16	GCF_016864375.1	9.95101
WP_246776904.1	prolyl oligopeptidase family serine peptidase	Microvirga sp. VF16	Alphaproteobacteria	OTHER	PredHel=0	Peptidase_S9_N~Peptidase_S9	Microvirga sp. VF16	VF16	GCF_016864375.1	9.95101
WP_166811092.1	S9 family peptidase	Bradyrhizobium sp. 1(2017)	Alphaproteobacteria	OTHER	PredHel=0	Peptidase_S9_N~Peptidase_S9	Bradyrhizobium sp. 1(2017)	63S1MB	GCF_011602485.1	7.85714
WP_166812340.1	prolyl oligopeptidase family serine peptidase	Bradyrhizobium sp. 1(2017)	Alphaproteobacteria	OTHER	PredHel=0	Peptidase_S9	Bradyrhizobium sp. 1(2017)	63S1MB	GCF_011602485.1	7.85714
WP_229953876.1	prolyl oligopeptidase family serine peptidase	Parasphingorhabdus litoris	Alphaproteobacteria	SP	PredHel=0	Peptidase_S9_N~Peptidase_S9	Parasphingorhabdus litoris DSM 22379	DSM 22379	GCF_020906275.1	3.6103
WP_229954814.1	prolyl oligopeptidase family serine peptidase	Parasphingorhabdus litoris	Alphaproteobacteria	OTHER	PredHel=0	Peptidase_S9	Parasphingorhabdus litoris DSM 22379	DSM 22379	GCF_020906275.1	3.6103
WP_229955488.1	S9 family peptidase	Parasphingorhabdus litoris	Alphaproteobacteria	SP	PredHel=1	Peptidase_S9	Parasphingorhabdus litoris DSM 22379	DSM 22379	GCF_020906275.1	3.6103
WP_229955910.1	prolyl oligopeptidase family serine peptidase	Parasphingorhabdus litoris	Alphaproteobacteria	SP	PredHel=1	PD40~Peptidase_S9	Parasphingorhabdus litoris DSM 22379	DSM 22379	GCF_020906275.1	3.6103
WP_229956302.1	S9 family peptidase	Parasphingorhabdus litoris	Alphaproteobacteria	SP	PredHel=0	PD40~Peptidase_S9	Parasphingorhabdus litoris DSM 22379	DSM 22379	GCF_020906275.1	3.6103
WP_229956510.1	S9 family peptidase	Parasphingorhabdus litoris	Alphaproteobacteria	SP	PredHel=0	PD40~Peptidase_S9	Parasphingorhabdus litoris DSM 22379	DSM 22379	GCF_020906275.1	3.6103
WP_229956884.1	S9 family peptidase	Parasphingorhabdus litoris	Alphaproteobacteria	OTHER	PredHel=0	Peptidase_S9_N~Peptidase_S9	Parasphingorhabdus litoris DSM 22379	DSM 22379	GCF_020906275.1	3.6103
WP_203413077.1	S9 family peptidase	Entomobacter blattae	Alphaproteobacteria	OTHER	PredHel=0	Peptidase_S9_N~Peptidase_S9	Entomobacter blattae	G55GP	GCF_014672835.1	2.70184
WP_203414174.1	prolyl oligopeptidase family serine peptidase	Entomobacter blattae	Alphaproteobacteria	SP	PredHel=1	Peptidase_S9_N~Peptidase_S9	Entomobacter blattae	G55GP	GCF_014672835.1	2.70184
WP_011651070.1	S9 family peptidase	Rhizobium leguminosarum	Alphaproteobacteria	OTHER	PredHel=0	Peptidase_S9_N~Peptidase_S9	Rhizobium leguminosarum bv. viciae 3841	3841	GCF_000009265.1	7.75131
WP_011651259.1	prolyl oligopeptidase family serine peptidase	Rhizobium leguminosarum	Alphaproteobacteria	OTHER	PredHel=0	Peptidase_S9_N~Peptidase_S9	Rhizobium leguminosarum bv. viciae 3841	3841	GCF_000009265.1	7.75131
WP_188061899.1	S9 family peptidase	Sphingobium sp. KCTC 72723	Alphaproteobacteria	OTHER	PredHel=0	Peptidase_S9_N~Peptidase_S9	Sphingobium sp. KCTC 72723	KCTC 72723	GCF_014280435.1	4.42942
WP_188062677.1	S9 family peptidase	Sphingobium sp. KCTC 72723	Alphaproteobacteria	SP	PredHel=0	PD40~Peptidase_S9	Sphingobium sp. KCTC 72723	KCTC 72723	GCF_014280435.1	4.42942
WP_188063131.1	prolyl oligopeptidase family serine peptidase	Sphingobium sp. KCTC 72723	Alphaproteobacteria	SP	PredHel=0	Peptidase_S9_N~Peptidase_S9	Sphingobium sp. KCTC 72723	KCTC 72723	GCF_014280435.1	4.42942
WP_262504321.1	S9 family peptidase	Sphingobium sp. KCTC 72723	Alphaproteobacteria	SP	PredHel=0	DPPIV_N~Peptidase_S9	Sphingobium sp. KCTC 72723	KCTC 72723	GCF_014280435.1	4.42942
WP_200296928.1	prolyl oligopeptidase family serine peptidase	Bradyrhizobium diazoefficiens	Alphaproteobacteria	OTHER	PredHel=0	Peptidase_S9	Bradyrhizobium diazoefficiens	65_7	GCF_016599855.1	7.10088
WP_200297602.1	S9 family peptidase	Bradyrhizobium diazoefficiens	Alphaproteobacteria	OTHER	PredHel=0	Peptidase_S9_N~Peptidase_S9	Bradyrhizobium diazoefficiens	65_7	GCF_016599855.1	7.10088
WP_200298494.1	prolyl oligopeptidase family serine peptidase	Bradyrhizobium diazoefficiens	Alphaproteobacteria	OTHER	PredHel=0	Peptidase_S9	Bradyrhizobium diazoefficiens	65_7	GCF_016599855.1	7.10088
WP_168819085.1	prolyl oligopeptidase family serine peptidase	Parasphingorhabdus halotolerans	Alphaproteobacteria	SP	PredHel=0	Peptidase_S9_N~Peptidase_S9	Parasphingorhabdus halotolerans	JK6	GCF_012516475.1	3.26918
WP_168820506.1	S9 family peptidase	Parasphingorhabdus halotolerans	Alphaproteobacteria	OTHER	PredHel=0	Peptidase_S9_N~Peptidase_S9	Parasphingorhabdus halotolerans	JK6	GCF_012516475.1	3.26918
WP_211051265.1	S9 family peptidase	Parasphingorhabdus halotolerans	Alphaproteobacteria	SP	PredHel=0	Peptidase_S9	Parasphingorhabdus halotolerans	JK6	GCF_012516475.1	3.26918
WP_246218780.1	prolyl oligopeptidase family serine peptidase	Parasphingorhabdus halotolerans	Alphaproteobacteria	SP	PredHel=1	PD40~Peptidase_S9	Parasphingorhabdus halotolerans	JK6	GCF_012516475.1	3.26918
WP_195801138.1	prolyl oligopeptidase family serine peptidase	Bradyrhizobium genosp. B	Alphaproteobacteria	OTHER	PredHel=0	Peptidase_S9	Bradyrhizobium genosp. B	BDV5040	GCF_015624505.1	7.62253
WP_195801708.1	S9 family peptidase	Bradyrhizobium genosp. B	Alphaproteobacteria	OTHER	PredHel=0	Peptidase_S9_N~Peptidase_S9	Bradyrhizobium genosp. B	BDV5040	GCF_015624505.1	7.62253
WP_066551588.1	S9 family peptidase	Brevundimonas sp. GW460-12-10-14-LB2	Alphaproteobacteria	TAT	PredHel=0	Peptidase_S9_N~Peptidase_S9	Brevundimonas sp. GW460-12-10-14-LB2	GW460-12-10-14-LB2	GCF_001636925.1	3.26377
WP_066551991.1	S9 family peptidase	Brevundimonas sp. GW460-12-10-14-LB2	Alphaproteobacteria	SP	PredHel=1	Peptidase_S9	Brevundimonas sp. GW460-12-10-14-LB2	GW460-12-10-14-LB2	GCF_001636925.1	3.26377
WP_066552672.1	S9 family peptidase	Brevundimonas sp. GW460-12-10-14-LB2	Alphaproteobacteria	SP	PredHel=0	Peptidase_S9	Brevundimonas sp. GW460-12-10-14-LB2	GW460-12-10-14-LB2	GCF_001636925.1	3.26377
WP_066552674.1	S9 family peptidase	Brevundimonas sp. GW460-12-10-14-LB2	Alphaproteobacteria	SP	PredHel=0	PD40~Peptidase_S9	Brevundimonas sp. GW460-12-10-14-LB2	GW460-12-10-14-LB2	GCF_001636925.1	3.26377
WP_066553433.1	prolyl oligopeptidase family serine peptidase	Brevundimonas sp. GW460-12-10-14-LB2	Alphaproteobacteria	LIPO	PredHel=0	Peptidase_S9_N~Peptidase_S9	Brevundimonas sp. GW460-12-10-14-LB2	GW460-12-10-14-LB2	GCF_001636925.1	3.26377
WP_066553435.1	prolyl oligopeptidase family serine peptidase	Brevundimonas sp. GW460-12-10-14-LB2	Alphaproteobacteria	SP	PredHel=0	Peptidase_S9_N~Peptidase_S9	Brevundimonas sp. GW460-12-10-14-LB2	GW460-12-10-14-LB2	GCF_001636925.1	3.26377
WP_066554403.1	prolyl oligopeptidase family serine peptidase	Brevundimonas sp. GW460-12-10-14-LB2	Alphaproteobacteria	SP	PredHel=1	PD40~Peptidase_S9	Brevundimonas sp. GW460-12-10-14-LB2	GW460-12-10-14-LB2	GCF_001636925.1	3.26377
WP_104838887.1	S9 family peptidase	Sinorhizobium fredii	Alphaproteobacteria	OTHER	PredHel=0	Peptidase_S9_N~Peptidase_S9	Sinorhizobium fredii	NXT3	GCF_002944405.1	6.5577
WP_104840666.1	S9 family peptidase	Sinorhizobium fredii	Alphaproteobacteria	SP	PredHel=0	DPPIV_N~Peptidase_S9	Sinorhizobium fredii	NXT3	GCF_002944405.1	6.5577
WP_208067528.1	S9 family peptidase	Bradyrhizobium barranii	Alphaproteobacteria	OTHER	PredHel=0	Peptidase_S9_N~Peptidase_S9	Bradyrhizobium barranii subsp. apii	38S5	GCF_017565685.3	10.5301
WP_208067647.1	prolyl oligopeptidase family serine peptidase	Bradyrhizobium barranii	Alphaproteobacteria	OTHER	PredHel=0	Peptidase_S9	Bradyrhizobium barranii subsp. apii	38S5	GCF_017565685.3	10.5301
WP_208073427.1	S9 family peptidase	Bradyrhizobium barranii	Alphaproteobacteria	OTHER	PredHel=0	Peptidase_S9	Bradyrhizobium barranii subsp. apii	38S5	GCF_017565685.3	10.5301
WP_048839936.1	prolyl oligopeptidase family serine peptidase	Acetobacter orientalis	Alphaproteobacteria	OTHER	PredHel=0	Peptidase_S9	Acetobacter orientalis	FAN1	GCF_003966365.1	3.21497
WP_232015210.1	prolyl oligopeptidase family serine peptidase	Acetobacter orientalis	Alphaproteobacteria	SP	PredHel=0	Peptidase_S9_N~Peptidase_S9	Acetobacter orientalis	FAN1	GCF_003966365.1	3.21497
WP_012149345.1	S9 family peptidase	Rickettsia akari	Alphaproteobacteria	OTHER	PredHel=0	Peptidase_S9_N~Peptidase_S9	Rickettsia akari str. Hartford	Hartford	GCF_000018205.1	1.23106
WP_012149565.1	S9 family peptidase	Rickettsia akari	Alphaproteobacteria	OTHER	PredHel=1	Peptidase_S9	Rickettsia akari str. Hartford	Hartford	GCF_000018205.1	1.23106
WP_262097623.1	S9 family peptidase	Bartonella sp. HY328	Alphaproteobacteria	OTHER	PredHel=0	Peptidase_S9_N~Peptidase_S9	Bartonella sp. HY328	HY328	GCF_025449335.1	3.47825
WP_262097623.1	S9 family peptidase	Bartonella sp. HY328	Alphaproteobacteria	OTHER	PredHel=0	Peptidase_S9_N~Peptidase_S9	Bartonella sp. HY329	HY329	GCF_025449275.1	3.4782
WP_056573446.1	MULTISPECIES: prolyl oligopeptidase family protein	Mesorhizobium	Alphaproteobacteria	OTHER	PredHel=0	Peptidase_S9_N~Peptidase_S9	Mesorhizobium sp. NZP2234	NZP2234	GCF_013170765.1	6.74972
WP_056573446.1	MULTISPECIES: prolyl oligopeptidase family protein	Mesorhizobium	Alphaproteobacteria	OTHER	PredHel=0	Peptidase_S9_N~Peptidase_S9	Mesorhizobium loti	NZP2042	GCF_013170705.1	6.87035
WP_172374148.1	S9 family peptidase	Mesorhizobium sp. NZP2234	Alphaproteobacteria	OTHER	PredHel=0	Peptidase_S9_N~Peptidase_S9	Mesorhizobium sp. NZP2234	NZP2234	GCF_013170765.1	6.74972
WP_172374283.1	S9 family peptidase	Mesorhizobium sp. NZP2234	Alphaproteobacteria	OTHER	PredHel=0	Peptidase_S9	Mesorhizobium sp. NZP2234	NZP2234	GCF_013170765.1	6.74972
WP_108969778.1	S9 family peptidase	Salipiger pacificus	Alphaproteobacteria	OTHER	PredHel=0	Peptidase_S9	Yangia pacifica	YSBP01	GCF_003111685.1	5.16597
WP_077547694.1	S9 family peptidase	Pseudorhizobium flavum	Alphaproteobacteria	OTHER	PredHel=0	Peptidase_S9_N~Peptidase_S9	Pseudorhizobium flavum	YW14	GCF_902502825.2	4.74906
WP_261401962.1	prolyl oligopeptidase family serine peptidase	Chenggangzhangella methanolivorans	Alphaproteobacteria	OTHER	PredHel=0	Peptidase_S9	Chenggangzhangella methanolivorans	CHL1	GCF_019797865.1	5.54251
WP_261404022.1	S9 family peptidase	Chenggangzhangella methanolivorans	Alphaproteobacteria	OTHER	PredHel=0	Peptidase_S9_N~Peptidase_S9	Chenggangzhangella methanolivorans	CHL1	GCF_019797865.1	5.54251
WP_127927703.1	MULTISPECIES: prolyl oligopeptidase family serine peptidase	Pseudomonas	Gammaproteobacteria	OTHER	PredHel=0	Peptidase_S9	Pseudomonas sp. RU47	RU47	GCF_004011755.1	6.66346
WP_120215255.1	S9 family peptidase	Sphingopyxis sp. EG6	Alphaproteobacteria	SP	PredHel=0	PD40~PD40~PD40~Peptidase_S9	Sphingopyxis sp. EG6	EG6	GCF_003609815.1	3.877
WP_120215356.1	prolyl oligopeptidase family serine peptidase	Sphingopyxis sp. EG6	Alphaproteobacteria	SP	PredHel=0	Peptidase_S9_N~Peptidase_S9	Sphingopyxis sp. EG6	EG6	GCF_003609815.1	3.877
WP_120215366.1	prolyl oligopeptidase family serine peptidase	Sphingopyxis sp. EG6	Alphaproteobacteria	SP	PredHel=0	PD40~Peptidase_S9	Sphingopyxis sp. EG6	EG6	GCF_003609815.1	3.877
WP_120215879.1	prolyl oligopeptidase family serine peptidase	Sphingopyxis sp. EG6	Alphaproteobacteria	SP	PredHel=0	Peptidase_S9_N~Peptidase_S9	Sphingopyxis sp. EG6	EG6	GCF_003609815.1	3.877
WP_120215974.1	S9 family peptidase	Sphingopyxis sp. EG6	Alphaproteobacteria	SP	PredHel=0	Peptidase_S9	Sphingopyxis sp. EG6	EG6	GCF_003609815.1	3.877
WP_120216025.1	S9 family peptidase	Sphingopyxis sp. EG6	Alphaproteobacteria	SP	PredHel=0	PD40~Peptidase_S9	Sphingopyxis sp. EG6	EG6	GCF_003609815.1	3.877
WP_232014942.1	S9 family peptidase	Sphingopyxis sp. EG6	Alphaproteobacteria	OTHER	PredHel=0	Peptidase_S9_N~Peptidase_S9	Sphingopyxis sp. EG6	EG6	GCF_003609815.1	3.877
WP_170015067.1	prolyl oligopeptidase family serine peptidase	Starkeya sp. ORNL1	Alphaproteobacteria	OTHER	PredHel=0	Peptidase_S9_N~Peptidase_S9	Starkeya sp. ORNL1	ORNL1	GCF_012971745.1	6.28619
WP_246702764.1	S9 family peptidase	Starkeya sp. ORNL1	Alphaproteobacteria	OTHER	PredHel=0	Peptidase_S9_N~Peptidase_S9	Starkeya sp. ORNL1	ORNL1	GCF_012971745.1	6.28619
WP_219954042.1	DPP IV N-terminal domain-containing protein	Qipengyuania flava	Alphaproteobacteria	SP	PredHel=0	DPPIV_N~Peptidase_S9	Qipengyuania flava	DP1N28-4	GCF_019448255.1	2.85228
WP_219954206.1	prolyl oligopeptidase family serine peptidase	Qipengyuania flava	Alphaproteobacteria	SP	PredHel=0	Peptidase_S9	Qipengyuania flava	DP1N28-4	GCF_019448255.1	2.85228
WP_219954759.1	S9 family peptidase	Qipengyuania flava	Alphaproteobacteria	SP	PredHel=0	Peptidase_S9	Qipengyuania flava	DP1N28-4	GCF_019448255.1	2.85228
WP_219955389.1	S9 family peptidase	Qipengyuania flava	Alphaproteobacteria	SP	PredHel=0	PD40~Peptidase_S9	Qipengyuania flava	DP1N28-4	GCF_019448255.1	2.85228
WP_219955596.1	prolyl oligopeptidase family serine peptidase	Qipengyuania flava	Alphaproteobacteria	SP	PredHel=0	Peptidase_S9_N~Peptidase_S9	Qipengyuania flava	DP1N28-4	GCF_019448255.1	2.85228
WP_219956305.1	prolyl oligopeptidase family serine peptidase	Qipengyuania flava	Alphaproteobacteria	OTHER	PredHel=0	Peptidase_S9_N~Peptidase_S9	Qipengyuania flava	DP1N28-4	GCF_019448255.1	2.85228
WP_258319801.1	S9 family peptidase	Qipengyuania flava	Alphaproteobacteria	OTHER	PredHel=0	Peptidase_S9_N~Peptidase_S9	Qipengyuania flava	DP1N28-4	GCF_019448255.1	2.85228
WP_074067044.1	S9 family peptidase	Rhizobium gallicum	Alphaproteobacteria	OTHER	PredHel=0	Peptidase_S9_N~Peptidase_S9	Rhizobium gallicum	IE4872	GCF_001908615.1	7.4742
WP_074070878.1	prolyl oligopeptidase family serine peptidase	Rhizobium gallicum	Alphaproteobacteria	OTHER	PredHel=0	Peptidase_S9_N~Peptidase_S9	Rhizobium gallicum	IE4872	GCF_001908615.1	7.4742
WP_237361758.1	prolyl oligopeptidase family serine peptidase	Rhizobium gallicum	Alphaproteobacteria	SP	PredHel=0	Peptidase_S9_N~Peptidase_S9	Rhizobium gallicum	IE4872	GCF_001908615.1	7.4742
WP_006011836.1	S9 family peptidase	Brucella ovis	Alphaproteobacteria	OTHER	PredHel=0	Peptidase_S9_N~Peptidase_S9	Brucella ovis ATCC 25840	ATCC 25840	GCF_000016845.1	3.27559
WP_033703080.1	MULTISPECIES: S9 family peptidase	Pseudomonas	Gammaproteobacteria	OTHER	PredHel=0	Peptidase_S9	Pseudomonas sp. HN2-3	HN2-3	GCF_020691745.1	5.99844
WP_033703080.1	MULTISPECIES: S9 family peptidase	Pseudomonas	Gammaproteobacteria	OTHER	PredHel=0	Peptidase_S9	Pseudomonas capeferrum	TDA1	GCF_028370115.1	5.97396
WP_209408394.1	S9 family peptidase	Brucella sp. 458	Alphaproteobacteria	OTHER	PredHel=0	Peptidase_S9_N~Peptidase_S9	Brucella sp. 458	458	GCF_017797885.1	3.31658
WP_222873585.1	prolyl oligopeptidase family serine peptidase	Hankyongella ginsenosidimutans	Alphaproteobacteria	OTHER	PredHel=0	Peptidase_S9	Hankyongella ginsenosidimutans	W1-2-3	GCF_005144965.1	2.88081
WP_245990159.1	prolyl oligopeptidase family serine peptidase	Tabrizicola piscis	Alphaproteobacteria	OTHER	PredHel=0	Peptidase_S9_N~Peptidase_S9	Tabrizicola piscis	K13M18	GCF_003940805.1	4.38742
WP_269133186.1	S9 family peptidase	Pseudomonas sp. GXZC	Gammaproteobacteria	OTHER	PredHel=0	Peptidase_S9_N~Peptidase_S9	Pseudomonas sp. GXZC	GXZC	GCF_026967615.1	7.25375
WP_100281182.1	S9 family peptidase	Sphingomonas psychrotolerans	Alphaproteobacteria	SP	PredHel=0	Peptidase_S9	Sphingomonas psychrotolerans	Cra20	GCF_002796605.1	5.03848
WP_100281397.1	DPP IV N-terminal domain-containing protein	Sphingomonas psychrotolerans	Alphaproteobacteria	SP	PredHel=0	DPPIV_N~Peptidase_S9	Sphingomonas psychrotolerans	Cra20	GCF_002796605.1	5.03848
WP_100283035.1	S9 family peptidase	Sphingomonas psychrotolerans	Alphaproteobacteria	OTHER	PredHel=0	Peptidase_S9_N~Peptidase_S9	Sphingomonas psychrotolerans	Cra20	GCF_002796605.1	5.03848
WP_100283886.1	prolyl oligopeptidase family serine peptidase	Sphingomonas psychrotolerans	Alphaproteobacteria	SP	PredHel=0	Peptidase_S9_N~Peptidase_S9	Sphingomonas psychrotolerans	Cra20	GCF_002796605.1	5.03848
WP_233503376.1	S9 family peptidase	Sphingomonas psychrotolerans	Alphaproteobacteria	SP	PredHel=0	Peptidase_S9	Sphingomonas psychrotolerans	Cra20	GCF_002796605.1	5.03848
WP_233503696.1	S9 family peptidase	Sphingomonas psychrotolerans	Alphaproteobacteria	OTHER	PredHel=0	DPPIV_N~Peptidase_S9	Sphingomonas psychrotolerans	Cra20	GCF_002796605.1	5.03848
WP_099555436.1	S9 family peptidase	Hartmannibacter diazotrophicus	Alphaproteobacteria	OTHER	PredHel=1	Peptidase_S9_N~Peptidase_S9	Hartmannibacter diazotrophicus	type strain: E19	GCF_900231165.1	5.44977
WP_033180426.1	prolyl oligopeptidase family serine peptidase	Rhizobium leguminosarum	Alphaproteobacteria	OTHER	PredHel=0	Peptidase_S9_N~Peptidase_S9	Rhizobium leguminosarum bv. trifolii	CC275e	GCF_000769405.2	7.11866
WP_130707408.1	S9 family peptidase	Rhizobium leguminosarum	Alphaproteobacteria	OTHER	PredHel=0	Peptidase_S9_N~Peptidase_S9	Rhizobium leguminosarum bv. trifolii	CC275e	GCF_000769405.2	7.11866
WP_132304103.1	prolyl oligopeptidase family serine peptidase	Komagataeibacter saccharivorans	Alphaproteobacteria	SP	PredHel=0	DPPIV_N~Peptidase_S9	Komagataeibacter saccharivorans	JH1	GCF_004348195.1	3.72786
WP_132304629.1	S9 family peptidase	Komagataeibacter saccharivorans	Alphaproteobacteria	OTHER	PredHel=0	Peptidase_S9_N~Peptidase_S9	Komagataeibacter saccharivorans	JH1	GCF_004348195.1	3.72786
WP_132305229.1	S9 family peptidase	Komagataeibacter saccharivorans	Alphaproteobacteria	OTHER	PredHel=0	Peptidase_S9	Komagataeibacter saccharivorans	JH1	GCF_004348195.1	3.72786
WP_087607970.1	S9 family peptidase	Komagataeibacter europaeus	Alphaproteobacteria	OTHER	PredHel=0	Peptidase_S9_N~Peptidase_S9	Komagataeibacter europaeus	SRCM101446	GCF_002173515.1	3.79791
WP_087608411.1	prolyl oligopeptidase family serine peptidase	Komagataeibacter europaeus	Alphaproteobacteria	OTHER	PredHel=0	Peptidase_S9	Komagataeibacter europaeus	SRCM101446	GCF_002173515.1	3.79791
WP_058987358.1	prolyl oligopeptidase family serine peptidase	Acetobacter senegalensis	Alphaproteobacteria	SP	PredHel=0	Peptidase_S9	Acetobacter senegalensis	108B	GCF_001499615.1	3.96991
WP_231948413.1	prolyl oligopeptidase family serine peptidase	Acetobacter senegalensis	Alphaproteobacteria	OTHER	PredHel=0	ANAPC4_WD40~Peptidase_S9	Acetobacter senegalensis	108B	GCF_001499615.1	3.96991
WP_202363533.1	S9 family peptidase	Mesorhizobium sp. L-2-11	Alphaproteobacteria	OTHER	PredHel=0	Peptidase_S9_N~Peptidase_S9	Mesorhizobium sp. L-2-11	L-2-11	GCF_016756595.1	7.41604
WP_202367195.1	prolyl oligopeptidase family protein	Mesorhizobium sp. L-2-11	Alphaproteobacteria	OTHER	PredHel=0	Peptidase_S9_N~Peptidase_S9	Mesorhizobium sp. L-2-11	L-2-11	GCF_016756595.1	7.41604
WP_165193997.1	prolyl oligopeptidase family serine peptidase	Altererythrobacter sp. BO-6	Alphaproteobacteria	SP	PredHel=0	Peptidase_S9	Altererythrobacter sp. BO-6	BO-6	GCF_011047315.1	3.03572
WP_165194602.1	S9 family peptidase	Altererythrobacter sp. BO-6	Alphaproteobacteria	SP	PredHel=0	Peptidase_S9	Altererythrobacter sp. BO-6	BO-6	GCF_011047315.1	3.03572
WP_165195572.1	prolyl oligopeptidase family serine peptidase	Altererythrobacter sp. BO-6	Alphaproteobacteria	OTHER	PredHel=0	Peptidase_S9	Altererythrobacter sp. BO-6	BO-6	GCF_011047315.1	3.03572
WP_165195678.1	S9 family peptidase	Altererythrobacter sp. BO-6	Alphaproteobacteria	SP	PredHel=1	PD40~PD40~Peptidase_S9	Altererythrobacter sp. BO-6	BO-6	GCF_011047315.1	3.03572
WP_165197238.1	prolyl oligopeptidase family serine peptidase	Altererythrobacter sp. BO-6	Alphaproteobacteria	SP	PredHel=0	Peptidase_S9_N~Peptidase_S9	Altererythrobacter sp. BO-6	BO-6	GCF_011047315.1	3.03572
WP_165197724.1	S9 family peptidase	Altererythrobacter sp. BO-6	Alphaproteobacteria	SP	PredHel=0	DPPIV_N~Peptidase_S9	Altererythrobacter sp. BO-6	BO-6	GCF_011047315.1	3.03572
WP_165198237.1	S9 family peptidase	Altererythrobacter sp. BO-6	Alphaproteobacteria	OTHER	PredHel=0	Peptidase_S9	Altererythrobacter sp. BO-6	BO-6	GCF_011047315.1	3.03572
WP_241255274.1	prolyl oligopeptidase family serine peptidase	Altererythrobacter sp. BO-6	Alphaproteobacteria	OTHER	PredHel=0	Peptidase_S9	Altererythrobacter sp. BO-6	BO-6	GCF_011047315.1	3.03572
WP_104891573.1	MULTISPECIES: S9 family peptidase	Devosia	Alphaproteobacteria	OTHER	PredHel=0	Peptidase_S9_N~Peptidase_S9	Devosia sp. I507	I507	GCF_002949085.1	4.00592
WP_104893888.1	MULTISPECIES: prolyl oligopeptidase family serine peptidase	Devosia	Alphaproteobacteria	OTHER	PredHel=0	Peptidase_S9	Devosia sp. I507	I507	GCF_002949085.1	4.00592
WP_066959385.1	S9 family peptidase	Rhizorhabdus dicambivorans	Alphaproteobacteria	SP	PredHel=0	PD40~Peptidase_S9	Rhizorhabdus dicambivorans	Ndbn-20	GCF_002355275.1	5.5413
WP_066961248.1	S9 family peptidase	Rhizorhabdus dicambivorans	Alphaproteobacteria	OTHER	PredHel=0	Peptidase_S9_N~Peptidase_S9	Rhizorhabdus dicambivorans	Ndbn-20	GCF_002355275.1	5.5413
WP_066963138.1	S9 family peptidase	Rhizorhabdus dicambivorans	Alphaproteobacteria	SP	PredHel=0	PD40~Peptidase_S9	Rhizorhabdus dicambivorans	Ndbn-20	GCF_002355275.1	5.5413
WP_066965589.1	S9 family peptidase	Rhizorhabdus dicambivorans	Alphaproteobacteria	SP	PredHel=0	Peptidase_S9	Rhizorhabdus dicambivorans	Ndbn-20	GCF_002355275.1	5.5413
WP_083215988.1	prolyl oligopeptidase family serine peptidase	Rhizorhabdus dicambivorans	Alphaproteobacteria	SP	PredHel=0	Peptidase_S9_N~Peptidase_S9	Rhizorhabdus dicambivorans	Ndbn-20	GCF_002355275.1	5.5413
WP_139114729.1	prolyl oligopeptidase family serine peptidase	Rhizorhabdus dicambivorans	Alphaproteobacteria	OTHER	PredHel=0	PD40~Peptidase_S9	Rhizorhabdus dicambivorans	Ndbn-20	GCF_002355275.1	5.5413
WP_192876292.1	prolyl oligopeptidase family serine peptidase	Rhizorhabdus dicambivorans	Alphaproteobacteria	OTHER	PredHel=0	Peptidase_S9	Rhizorhabdus dicambivorans	Ndbn-20	GCF_002355275.1	5.5413
WP_238147293.1	prolyl oligopeptidase family serine peptidase	Rhizorhabdus dicambivorans	Alphaproteobacteria	OTHER	PredHel=0	Peptidase_S9_N~Peptidase_S9	Rhizorhabdus dicambivorans	Ndbn-20	GCF_002355275.1	5.5413
WP_065279335.1	S9 family peptidase	Rhizobium leguminosarum	Alphaproteobacteria	OTHER	PredHel=0	Peptidase_S9_N~Peptidase_S9	Rhizobium leguminosarum	Vaf10	GCF_001679785.1	8.56782
WP_065279485.1	prolyl oligopeptidase family serine peptidase	Rhizobium leguminosarum	Alphaproteobacteria	OTHER	PredHel=0	Peptidase_S9_N~Peptidase_S9	Rhizobium leguminosarum	Vaf10	GCF_001679785.1	8.56782
WP_015241085.1	S9 family peptidase	Sinorhizobium meliloti	Alphaproteobacteria	OTHER	PredHel=0	Peptidase_S9_N~Peptidase_S9	Sinorhizobium meliloti GR4	GR4	GCF_000320385.2	7.14171
WP_138381078.1	prolyl oligopeptidase family serine peptidase	Luteithermobacter gelatinilyticus	Alphaproteobacteria	SP	PredHel=1	Peptidase_S9_N~Peptidase_S9	Luteithermobacter gelatinilyticus	MEBiC09520	GCF_005849285.1	3.14589
WP_168190403.1	S9 family peptidase	Luteithermobacter gelatinilyticus	Alphaproteobacteria	SP	PredHel=0	Peptidase_S9	Luteithermobacter gelatinilyticus	MEBiC09520	GCF_005849285.1	3.14589
WP_112155304.1	MULTISPECIES: S9 family peptidase	Agrobacterium	Alphaproteobacteria	OTHER	PredHel=0	Peptidase_S9_N~Peptidase_S9	Agrobacterium fabacearum	CG920	GCF_013318125.2	6.01472
WP_112155304.1	MULTISPECIES: S9 family peptidase	Agrobacterium	Alphaproteobacteria	OTHER	PredHel=0	Peptidase_S9_N~Peptidase_S9	Agrobacterium sp. S7/73	S7/73	GCF_019355535.1	6.35942
WP_024762492.1	MULTISPECIES: S9 family peptidase	Pseudomonas	Gammaproteobacteria	OTHER	PredHel=0	Peptidase_S9	Pseudomonas nitroreducens	HBP1	GCF_011044415.1	7.42755
WP_024762492.1	MULTISPECIES: S9 family peptidase	Pseudomonas	Gammaproteobacteria	OTHER	PredHel=0	Peptidase_S9	Pseudomonas sp. HS-18	HS-18	GCF_020401845.1	6.59495
WP_064253556.1	S9 family peptidase	Sinorhizobium americanum	Alphaproteobacteria	SP	PredHel=0	DPPIV_N~Peptidase_S9	Sinorhizobium americanum	CFNEI 73	GCF_001889105.1	6.75151
WP_064254551.1	S9 family peptidase	Sinorhizobium americanum	Alphaproteobacteria	OTHER	PredHel=0	Peptidase_S9_N~Peptidase_S9	Sinorhizobium americanum	CFNEI 73	GCF_001889105.1	6.75151
WP_078705108.1	S9 family peptidase	Bartonella sp. WD16.2	Alphaproteobacteria	OTHER	PredHel=0	Peptidase_S9_N~Peptidase_S9	Bartonella sp. WD16.2	WD16.2	GCF_002022505.1	1.763
WP_174540435.1	prolyl oligopeptidase family serine peptidase	Methyloligella sp. GL2	Other	OTHER	PredHel=0	Peptidase_S9	Methyloligella sp. GL2	GL2	GCF_013341275.1	3.23079
WP_174541239.1	S9 family peptidase	Methyloligella sp. GL2	Other	OTHER	PredHel=0	Peptidase_S9_N~Peptidase_S9	Methyloligella sp. GL2	GL2	GCF_013341275.1	3.23079
WP_038487172.1	S9 family peptidase	Bartonella henselae	Alphaproteobacteria	OTHER	PredHel=0	Peptidase_S9_N~Peptidase_S9	Bartonella henselae	BM1374165	GCF_000612765.1	1.9755
WP_038487172.1	S9 family peptidase	Bartonella henselae	Alphaproteobacteria	OTHER	PredHel=0	Peptidase_S9_N~Peptidase_S9	Bartonella henselae	Marseille/ URLLY-8	GCF_021560525.1	1.90676
WP_258763209.1	prolyl oligopeptidase family serine peptidase	Bradyrhizobium arachidis	Alphaproteobacteria	SP	PredHel=0	Peptidase_S9_N~Peptidase_S9	Bradyrhizobium arachidis	Hy4	GCF_024758445.1	8.00324
WP_258763215.1	prolyl oligopeptidase family serine peptidase	Bradyrhizobium arachidis	Alphaproteobacteria	SP	PredHel=0	Peptidase_S9_N~Peptidase_S9	Bradyrhizobium arachidis	Hy4	GCF_024758445.1	8.00324
WP_258764250.1	prolyl oligopeptidase family serine peptidase	Bradyrhizobium arachidis	Alphaproteobacteria	OTHER	PredHel=0	Peptidase_S9	Bradyrhizobium arachidis	Hy4	GCF_024758445.1	8.00324
WP_258767102.1	S9 family peptidase	Bradyrhizobium arachidis	Alphaproteobacteria	OTHER	PredHel=0	Peptidase_S9_N~Peptidase_S9	Bradyrhizobium arachidis	Hy4	GCF_024758445.1	8.00324
WP_260110472.1	S9 family peptidase	Rhizobium leguminosarum	Alphaproteobacteria	OTHER	PredHel=0	Peptidase_S9_N~Peptidase_S9	Rhizobium leguminosarum bv. viciae	SRDI969	GCF_025152725.1	6.84249
WP_260110563.1	prolyl oligopeptidase family serine peptidase	Rhizobium leguminosarum	Alphaproteobacteria	OTHER	PredHel=0	Peptidase_S9	Rhizobium leguminosarum bv. viciae	SRDI969	GCF_025152725.1	6.84249
WP_165165520.1	S9 family peptidase	Nordella sp. HKS 07	Alphaproteobacteria	OTHER	PredHel=0	Peptidase_S9	Nordella sp. HKS 07	HKS 07	GCF_011046735.1	7.18431
WP_165169128.1	S9 family peptidase	Nordella sp. HKS 07	Alphaproteobacteria	OTHER	PredHel=0	Peptidase_S9_N~Peptidase_S9	Nordella sp. HKS 07	HKS 07	GCF_011046735.1	7.18431
WP_077807019.1	prolyl oligopeptidase family serine peptidase	Neoasaia chiangmaiensis	Alphaproteobacteria	SP	PredHel=0	Peptidase_S9_N~Peptidase_S9	Neoasaia chiangmaiensis	NBRC 101099	GCF_002005465.1	3.40786
WP_077807323.1	prolyl oligopeptidase family serine peptidase	Neoasaia chiangmaiensis	Alphaproteobacteria	SP	PredHel=0	Peptidase_S9	Neoasaia chiangmaiensis	NBRC 101099	GCF_002005465.1	3.40786
WP_077808548.1	S9 family peptidase	Neoasaia chiangmaiensis	Alphaproteobacteria	OTHER	PredHel=0	Peptidase_S9_N~Peptidase_S9	Neoasaia chiangmaiensis	NBRC 101099	GCF_002005465.1	3.40786
WP_245824791.1	prolyl oligopeptidase family serine peptidase	Neoasaia chiangmaiensis	Alphaproteobacteria	OTHER	PredHel=0	Peptidase_S9	Neoasaia chiangmaiensis	NBRC 101099	GCF_002005465.1	3.40786
WP_245824858.1	prolyl oligopeptidase family serine peptidase	Neoasaia chiangmaiensis	Alphaproteobacteria	OTHER	PredHel=0	Peptidase_S9	Neoasaia chiangmaiensis	NBRC 101099	GCF_002005465.1	3.40786
WP_245824907.1	S9 family peptidase	Neoasaia chiangmaiensis	Alphaproteobacteria	SP	PredHel=0	DPPIV_N~Peptidase_S9	Neoasaia chiangmaiensis	NBRC 101099	GCF_002005465.1	3.40786
WP_142225268.1	prolyl oligopeptidase family serine peptidase	Stella vacuolata	Alphaproteobacteria	OTHER	PredHel=0	Peptidase_S9_N~Peptidase_S9	Stella vacuolata	ATCC 43931	GCF_006739055.1	5.83476
WP_271077143.1	S9 family peptidase	Aurantiacibacter sp. MUD61	Other	OTHER	PredHel=0	Peptidase_S9	Aurantiacibacter sp. MUD61	MUD61	GCF_027912455.1	2.97053
WP_271077454.1	prolyl oligopeptidase family serine peptidase	Aurantiacibacter sp. MUD61	Other	SP	PredHel=0	Peptidase_S9_N~Peptidase_S9	Aurantiacibacter sp. MUD61	MUD61	GCF_027912455.1	2.97053
WP_271077673.1	prolyl oligopeptidase family serine peptidase	Aurantiacibacter sp. MUD61	Other	SP	PredHel=0	Peptidase_S9	Aurantiacibacter sp. MUD61	MUD61	GCF_027912455.1	2.97053
WP_271078242.1	prolyl oligopeptidase family serine peptidase	Aurantiacibacter sp. MUD61	Other	SP	PredHel=0	Peptidase_S9_N~Peptidase_S9	Aurantiacibacter sp. MUD61	MUD61	GCF_027912455.1	2.97053
WP_271078276.1	prolyl oligopeptidase family serine peptidase	Aurantiacibacter sp. MUD61	Other	SP	PredHel=0	Peptidase_S9	Aurantiacibacter sp. MUD61	MUD61	GCF_027912455.1	2.97053
WP_271078552.1	S9 family peptidase	Aurantiacibacter sp. MUD61	Other	SP	PredHel=0	Peptidase_S9	Aurantiacibacter sp. MUD61	MUD61	GCF_027912455.1	2.97053
WP_271078622.1	S9 family peptidase	Aurantiacibacter sp. MUD61	Other	SP	PredHel=0	Peptidase_S9	Aurantiacibacter sp. MUD61	MUD61	GCF_027912455.1	2.97053
WP_271079606.1	S9 family peptidase	Aurantiacibacter sp. MUD61	Other	OTHER	PredHel=0	Peptidase_S9_N~Peptidase_S9	Aurantiacibacter sp. MUD61	MUD61	GCF_027912455.1	2.97053
WP_203426109.1	S9 family peptidase	Sinorhizobium sp. BG8	Alphaproteobacteria	OTHER	PredHel=0	Peptidase_S9_N~Peptidase_S9	Sinorhizobium sp. BG8	BG8	GCF_016864555.1	5.66756
WP_271407511.1	prolyl oligopeptidase family serine peptidase	Pseudomonas sp. Q1-7	Gammaproteobacteria	OTHER	PredHel=0	Peptidase_S9	Pseudomonas sp. Q1-7	Q1-7	GCF_028010285.1	5.78085
WP_271412199.1	S9 family peptidase	Pseudomonas sp. Q1-7	Gammaproteobacteria	OTHER	PredHel=0	Peptidase_S9_N~Peptidase_S9	Pseudomonas sp. Q1-7	Q1-7	GCF_028010285.1	5.78085
WP_176868287.1	S9 family peptidase	Parasphingopyxis algicola	Alphaproteobacteria	SP	PredHel=0	PD40~Peptidase_S9	Parasphingopyxis algicola	JCM 31719	GCF_013378075.1	3.6698
WP_176869205.1	prolyl oligopeptidase family serine peptidase	Parasphingopyxis algicola	Alphaproteobacteria	SP	PredHel=0	Peptidase_S9	Parasphingopyxis algicola	JCM 31719	GCF_013378075.1	3.6698
WP_176869606.1	S9 family peptidase	Parasphingopyxis algicola	Alphaproteobacteria	SP	PredHel=0	PD40~PD40~PD40~Peptidase_S9	Parasphingopyxis algicola	JCM 31719	GCF_013378075.1	3.6698
WP_176870446.1	prolyl oligopeptidase family serine peptidase	Parasphingopyxis algicola	Alphaproteobacteria	SP	PredHel=0	Peptidase_S9	Parasphingopyxis algicola	JCM 31719	GCF_013378075.1	3.6698
WP_246263156.1	S9 family peptidase	Parasphingopyxis algicola	Alphaproteobacteria	SP	PredHel=0	Peptidase_S9	Parasphingopyxis algicola	JCM 31719	GCF_013378075.1	3.6698
WP_246263677.1	S9 family peptidase	Parasphingopyxis algicola	Alphaproteobacteria	OTHER	PredHel=0	Peptidase_S9_N~Peptidase_S9	Parasphingopyxis algicola	JCM 31719	GCF_013378075.1	3.6698
WP_246263684.1	prolyl oligopeptidase family serine peptidase	Parasphingopyxis algicola	Alphaproteobacteria	OTHER	PredHel=0	Peptidase_S9_N~Peptidase_S9	Parasphingopyxis algicola	JCM 31719	GCF_013378075.1	3.6698
WP_164524068.1	MULTISPECIES: S9 family peptidase	Pseudomonas	Gammaproteobacteria	OTHER	PredHel=0	Peptidase_S9	Pseudomonas monteilii	170620603RE	GCF_011045695.1	5.80168
WP_164524068.1	MULTISPECIES: S9 family peptidase	Pseudomonas	Gammaproteobacteria	OTHER	PredHel=0	Peptidase_S9	Pseudomonas monteilii	170918607	GCF_011045675.1	5.80279
WP_164524213.1	MULTISPECIES: S9 family peptidase	Pseudomonas	Gammaproteobacteria	OTHER	PredHel=0	Peptidase_S9_N~Peptidase_S9	Pseudomonas monteilii	170620603RE	GCF_011045695.1	5.80168
WP_164524213.1	MULTISPECIES: S9 family peptidase	Pseudomonas	Gammaproteobacteria	OTHER	PredHel=0	Peptidase_S9_N~Peptidase_S9	Pseudomonas monteilii	170918607	GCF_011045675.1	5.80279
WP_015007332.1	S9 family peptidase	Sinorhizobium meliloti	Alphaproteobacteria	OTHER	PredHel=0	Peptidase_S9_N~Peptidase_S9	Sinorhizobium meliloti	AK21	GCF_009664245.1	7.33006
WP_015007332.1	S9 family peptidase	Sinorhizobium meliloti	Alphaproteobacteria	OTHER	PredHel=0	Peptidase_S9_N~Peptidase_S9	Sinorhizobium meliloti Rm41	Rm41	GCF_000304415.1	7.14969
WP_015007332.1	S9 family peptidase	Sinorhizobium meliloti	Alphaproteobacteria	OTHER	PredHel=0	Peptidase_S9_N~Peptidase_S9	Sinorhizobium meliloti	Rm41	GCF_002197045.1	7.14024
WP_078820612.1	MULTISPECIES: S9 family peptidase	Pseudomonas	Gammaproteobacteria	OTHER	PredHel=0	Peptidase_S9_N~Peptidase_S9	Pseudomonas sp. HN8-3	HN8-3	GCF_020790195.1	6.01613
WP_012736398.1	S9 family peptidase	Rickettsia peacockii	Alphaproteobacteria	OTHER	PredHel=1	Peptidase_S9	Rickettsia peacockii str. Rustic	Rustic	GCF_000021525.1	1.3149
WP_141626171.1	prolyl oligopeptidase family serine peptidase	Brevundimonas sp. M20	Alphaproteobacteria	SP	PredHel=0	Peptidase_S9	Brevundimonas sp. M20	M20	GCF_006547065.1	3.31535
WP_141626195.1	S9 family peptidase	Brevundimonas sp. M20	Alphaproteobacteria	SP	PredHel=0	DPPIV_N~Peptidase_S9	Brevundimonas sp. M20	M20	GCF_006547065.1	3.31535
WP_141627043.1	S9 family peptidase	Brevundimonas sp. M20	Alphaproteobacteria	TAT	PredHel=0	Peptidase_S9_N~Peptidase_S9	Brevundimonas sp. M20	M20	GCF_006547065.1	3.31535
WP_141628082.1	S9 family peptidase	Brevundimonas sp. M20	Alphaproteobacteria	SP	PredHel=0	PD40~PD40~Peptidase_S9	Brevundimonas sp. M20	M20	GCF_006547065.1	3.31535
WP_141628117.1	prolyl oligopeptidase family serine peptidase	Brevundimonas sp. M20	Alphaproteobacteria	SP	PredHel=0	Peptidase_S9_N~Peptidase_S9	Brevundimonas sp. M20	M20	GCF_006547065.1	3.31535
WP_141628118.1	prolyl oligopeptidase family serine peptidase	Brevundimonas sp. M20	Alphaproteobacteria	SP	PredHel=0	Peptidase_S9_N~Peptidase_S9	Brevundimonas sp. M20	M20	GCF_006547065.1	3.31535
WP_240811708.1	prolyl oligopeptidase family serine peptidase	Brevundimonas sp. M20	Alphaproteobacteria	SP	PredHel=0	Peptidase_S9	Brevundimonas sp. M20	M20	GCF_006547065.1	3.31535
WP_124346045.1	MULTISPECIES: S9 family peptidase	Pseudomonas	Gammaproteobacteria	OTHER	PredHel=0	Peptidase_S9_N~Peptidase_S9	Pseudomonas sessilinigenes	CMR12a	GCF_003850565.1	6.89661
WP_124346045.1	MULTISPECIES: S9 family peptidase	Pseudomonas	Gammaproteobacteria	OTHER	PredHel=0	Peptidase_S9_N~Peptidase_S9	Pseudomonas sp. MPFS	MPFS	GCF_022537035.1	7.09262
WP_124346045.1	MULTISPECIES: S9 family peptidase	Pseudomonas	Gammaproteobacteria	OTHER	PredHel=0	Peptidase_S9_N~Peptidase_S9	Pseudomonas sessilinigenes	CMR12a	GCF_019139855.1	6.87967
WP_174007872.1	S9 family peptidase	Agrobacterium tumefaciens	Alphaproteobacteria	OTHER	PredHel=0	Peptidase_S9_N~Peptidase_S9	Agrobacterium tumefaciens	A74a	GCF_013318275.2	5.47723
WP_165563155.1	S9 family peptidase	Pseudomonas balearica	Gammaproteobacteria	OTHER	PredHel=0	Peptidase_S9_N~Peptidase_S9	Stutzerimonas balearica	EC28	GCF_011106855.1	4.64257
WP_165563498.1	S9 family peptidase	Pseudomonas balearica	Gammaproteobacteria	OTHER	PredHel=0	Peptidase_S9	Stutzerimonas balearica	EC28	GCF_011106855.1	4.64257
WP_193336546.1	S9 family peptidase	Devosia beringensis	Alphaproteobacteria	OTHER	PredHel=0	Peptidase_S9_N~Peptidase_S9	Devosia beringensis	S02	GCF_014926585.1	4.04877
WP_193337462.1	prolyl oligopeptidase family serine peptidase	Devosia beringensis	Alphaproteobacteria	OTHER	PredHel=0	Peptidase_S9	Devosia beringensis	S02	GCF_014926585.1	4.04877
WP_210321359.1	prolyl oligopeptidase family serine peptidase	Devosia beringensis	Alphaproteobacteria	OTHER	PredHel=0	Peptidase_S9_N~Peptidase_S9	Devosia beringensis	S02	GCF_014926585.1	4.04877
WP_085736630.1	S9 family peptidase	Rhizobium sp. CIAT894	Alphaproteobacteria	OTHER	PredHel=0	Peptidase_S9_N~Peptidase_S9	Rhizobium sp. CIAT894	CIAT894	GCF_000172795.2	6.65795
WP_085736773.1	prolyl oligopeptidase family serine peptidase	Rhizobium sp. CIAT894	Alphaproteobacteria	OTHER	PredHel=0	Peptidase_S9_N~Peptidase_S9	Rhizobium sp. CIAT894	CIAT894	GCF_000172795.2	6.65795
WP_067197982.1	S9 family peptidase	Sphingorhabdus sp. M41	Alphaproteobacteria	OTHER	PredHel=0	Peptidase_S9_N~Peptidase_S9	Sphingorhabdus sp. M41	M41	GCF_001586275.1	3.33952
WP_067198375.1	prolyl oligopeptidase family serine peptidase	Sphingorhabdus sp. M41	Alphaproteobacteria	SP	PredHel=0	Peptidase_S9_N~Peptidase_S9	Sphingorhabdus sp. M41	M41	GCF_001586275.1	3.33952
WP_067201519.1	prolyl oligopeptidase family serine peptidase	Sphingorhabdus sp. M41	Alphaproteobacteria	SP	PredHel=0	Peptidase_S9	Sphingorhabdus sp. M41	M41	GCF_001586275.1	3.33952
WP_067201555.1	S9 family peptidase	Sphingorhabdus sp. M41	Alphaproteobacteria	SP	PredHel=0	PD40~Peptidase_S9	Sphingorhabdus sp. M41	M41	GCF_001586275.1	3.33952
WP_156472174.1	S9 family peptidase	Sphingorhabdus sp. M41	Alphaproteobacteria	SP	PredHel=0	PD40~PD40~Peptidase_S9	Sphingorhabdus sp. M41	M41	GCF_001586275.1	3.33952
WP_231862695.1	S9 family peptidase	Sphingorhabdus sp. M41	Alphaproteobacteria	OTHER	PredHel=1	Peptidase_S9	Sphingorhabdus sp. M41	M41	GCF_001586275.1	3.33952
WP_233475506.1	MULTISPECIES: prolyl oligopeptidase family serine peptidase	Bradyrhizobium	Alphaproteobacteria	OTHER	PredHel=0	Peptidase_S9	Bradyrhizobium sp. CCBAU 21365	CCBAU 21365	GCF_015291305.1	9.48255
WP_163956812.1	S9 family peptidase	Sphingomonas insulae	Alphaproteobacteria	SP	PredHel=0	Peptidase_S9	Sphingomonas insulae	KCTC 12872	GCF_010450875.1	3.74248
WP_163957562.1	S9 family peptidase	Sphingomonas insulae	Alphaproteobacteria	OTHER	PredHel=0	Peptidase_S9_N~Peptidase_S9	Sphingomonas insulae	KCTC 12872	GCF_010450875.1	3.74248
WP_163957801.1	prolyl oligopeptidase family serine peptidase	Sphingomonas insulae	Alphaproteobacteria	SP	PredHel=0	Peptidase_S9	Sphingomonas insulae	KCTC 12872	GCF_010450875.1	3.74248
WP_163958680.1	prolyl oligopeptidase family serine peptidase	Sphingomonas insulae	Alphaproteobacteria	SP	PredHel=0	Peptidase_S9_N~Peptidase_S9	Sphingomonas insulae	KCTC 12872	GCF_010450875.1	3.74248
WP_163958798.1	S9 family peptidase	Sphingomonas insulae	Alphaproteobacteria	SP	PredHel=0	Peptidase_S9	Sphingomonas insulae	KCTC 12872	GCF_010450875.1	3.74248
WP_243848177.1	prolyl oligopeptidase family serine peptidase	Sphingomonas insulae	Alphaproteobacteria	SP	PredHel=0	Peptidase_S9	Sphingomonas insulae	KCTC 12872	GCF_010450875.1	3.74248
WP_243848244.1	DPP IV N-terminal domain-containing protein	Sphingomonas insulae	Alphaproteobacteria	OTHER	PredHel=0	DPPIV_N~Peptidase_S9	Sphingomonas insulae	KCTC 12872	GCF_010450875.1	3.74248
WP_130409244.1	prolyl oligopeptidase family serine peptidase	Thalassococcus sp. S3	Alphaproteobacteria	OTHER	PredHel=0	Peptidase_S9	Thalassococcus sp. S3	S3	GCF_004216475.1	5.0019
WP_165390352.1	prolyl oligopeptidase family serine peptidase	Thalassococcus sp. S3	Alphaproteobacteria	OTHER	PredHel=1	Peptidase_S9	Thalassococcus sp. S3	S3	GCF_004216475.1	5.0019
WP_183108920.1	S9 family peptidase	Sphingomonas sp. So64.6b	Alphaproteobacteria	SP	PredHel=0	Peptidase_S9	Sphingomonas sp. So64.6b	So64.6b	GCF_014171475.1	5.05717
WP_183109448.1	prolyl oligopeptidase family serine peptidase	Sphingomonas sp. So64.6b	Alphaproteobacteria	SP	PredHel=0	Peptidase_S9	Sphingomonas sp. So64.6b	So64.6b	GCF_014171475.1	5.05717
WP_183109574.1	S9 family peptidase	Sphingomonas sp. So64.6b	Alphaproteobacteria	SP	PredHel=0	Peptidase_S9	Sphingomonas sp. So64.6b	So64.6b	GCF_014171475.1	5.05717
WP_183110346.1	S9 family peptidase	Sphingomonas sp. So64.6b	Alphaproteobacteria	OTHER	PredHel=0	Peptidase_S9_N~Peptidase_S9	Sphingomonas sp. So64.6b	So64.6b	GCF_014171475.1	5.05717
WP_183110384.1	S9 family peptidase	Sphingomonas sp. So64.6b	Alphaproteobacteria	SP	PredHel=0	Peptidase_S9	Sphingomonas sp. So64.6b	So64.6b	GCF_014171475.1	5.05717
WP_183110510.1	S9 family peptidase	Sphingomonas sp. So64.6b	Alphaproteobacteria	SP	PredHel=0	Peptidase_S9	Sphingomonas sp. So64.6b	So64.6b	GCF_014171475.1	5.05717
WP_183110575.1	S9 family peptidase	Sphingomonas sp. So64.6b	Alphaproteobacteria	OTHER	PredHel=0	PD40~Peptidase_S9	Sphingomonas sp. So64.6b	So64.6b	GCF_014171475.1	5.05717
WP_183110661.1	prolyl oligopeptidase family serine peptidase	Sphingomonas sp. So64.6b	Alphaproteobacteria	SP	PredHel=0	Peptidase_S9	Sphingomonas sp. So64.6b	So64.6b	GCF_014171475.1	5.05717
WP_183111181.1	S9 family peptidase	Sphingomonas sp. So64.6b	Alphaproteobacteria	SP	PredHel=0	Peptidase_S9_N~Peptidase_S9	Sphingomonas sp. So64.6b	So64.6b	GCF_014171475.1	5.05717
WP_183112102.1	prolyl oligopeptidase family serine peptidase	Sphingomonas sp. So64.6b	Alphaproteobacteria	SP	PredHel=0	Peptidase_S9	Sphingomonas sp. So64.6b	So64.6b	GCF_014171475.1	5.05717
WP_183112932.1	S9 family peptidase	Sphingomonas sp. So64.6b	Alphaproteobacteria	SP	PredHel=0	DPPIV_N~Peptidase_S9	Sphingomonas sp. So64.6b	So64.6b	GCF_014171475.1	5.05717
WP_183113645.1	S9 family peptidase	Sphingomonas sp. So64.6b	Alphaproteobacteria	SP	PredHel=0	PD40~Peptidase_S9	Sphingomonas sp. So64.6b	So64.6b	GCF_014171475.1	5.05717
WP_202049623.1	prolyl oligopeptidase family serine peptidase	Sphingomonas sp. So64.6b	Alphaproteobacteria	SP	PredHel=0	DPPIV_N~Peptidase_S9	Sphingomonas sp. So64.6b	So64.6b	GCF_014171475.1	5.05717
WP_244624711.1	prolyl oligopeptidase family serine peptidase	Sphingomonas sp. So64.6b	Alphaproteobacteria	OTHER	PredHel=0	Peptidase_S9_N~Peptidase_S9	Sphingomonas sp. So64.6b	So64.6b	GCF_014171475.1	5.05717
WP_140702898.1	S9 family peptidase	Mesorhizobium sp. B2-8-5	Alphaproteobacteria	OTHER	PredHel=0	Peptidase_S9_N~Peptidase_S9	Mesorhizobium sp. B2-8-5	B2-8-5	GCF_006440675.2	6.4632
WP_140706129.1	prolyl oligopeptidase family serine peptidase	Mesorhizobium sp. B2-8-5	Alphaproteobacteria	OTHER	PredHel=0	Peptidase_S9	Mesorhizobium sp. B2-8-5	B2-8-5	GCF_006440675.2	6.4632
WP_140710602.1	prolyl oligopeptidase family protein	Mesorhizobium sp. B2-8-5	Alphaproteobacteria	OTHER	PredHel=0	Peptidase_S9_N~Peptidase_S9	Mesorhizobium sp. B2-8-5	B2-8-5	GCF_006440675.2	6.4632
WP_182304829.1	S9 family peptidase	Ciceribacter thiooxidans	Alphaproteobacteria	OTHER	PredHel=0	Peptidase_S9_N~Peptidase_S9	Ciceribacter thiooxidans	F43B	GCF_014126615.1	5.04339
WP_054594334.1	MULTISPECIES: S9 family peptidase	Pseudomonas	Gammaproteobacteria	OTHER	PredHel=0	DUF4178~Peptidase_S9	Pseudomonas fluorescens	FW300-N2E3	GCF_001307155.1	6.39187
WP_054596161.1	MULTISPECIES: S9 family peptidase	Pseudomonas	Gammaproteobacteria	OTHER	PredHel=0	Peptidase_S9_N~Peptidase_S9	Pseudomonas fluorescens	FW300-N2E3	GCF_001307155.1	6.39187
WP_206990989.1	prolyl oligopeptidase family serine peptidase	Hyphomonas sp. KY3	Alphaproteobacteria	SP	PredHel=0	Peptidase_S9	Hyphomonas sp. KY3	KY3	GCF_017309975.1	3.54235
WP_206991253.1	prolyl oligopeptidase family serine peptidase	Hyphomonas sp. KY3	Alphaproteobacteria	SP	PredHel=0	Peptidase_S9	Hyphomonas sp. KY3	KY3	GCF_017309975.1	3.54235
WP_206991687.1	prolyl oligopeptidase family serine peptidase	Hyphomonas sp. KY3	Alphaproteobacteria	SP	PredHel=0	Peptidase_S9	Hyphomonas sp. KY3	KY3	GCF_017309975.1	3.54235
WP_206992338.1	S9 family peptidase	Hyphomonas sp. KY3	Alphaproteobacteria	SP	PredHel=0	Peptidase_S9	Hyphomonas sp. KY3	KY3	GCF_017309975.1	3.54235
WP_206992779.1	prolyl oligopeptidase family serine peptidase	Hyphomonas sp. KY3	Alphaproteobacteria	LIPO	PredHel=0	Peptidase_S9	Hyphomonas sp. KY3	KY3	GCF_017309975.1	3.54235
WP_242517308.1	prolyl oligopeptidase family serine peptidase	Hyphomonas sp. KY3	Alphaproteobacteria	LIPO	PredHel=0	Peptidase_S9_N~Peptidase_S9	Hyphomonas sp. KY3	KY3	GCF_017309975.1	3.54235
WP_242517324.1	DPP IV N-terminal domain-containing protein	Hyphomonas sp. KY3	Alphaproteobacteria	OTHER	PredHel=0	DPPIV_N~Peptidase_S9	Hyphomonas sp. KY3	KY3	GCF_017309975.1	3.54235
WP_242517434.1	prolyl oligopeptidase family serine peptidase	Hyphomonas sp. KY3	Alphaproteobacteria	OTHER	PredHel=0	Peptidase_S9_N~Peptidase_S9	Hyphomonas sp. KY3	KY3	GCF_017309975.1	3.54235
WP_185983619.1	S9 family peptidase	Aureimonas mangrovi	Alphaproteobacteria	OTHER	PredHel=0	Peptidase_S9_N~Peptidase_S9	Aureimonas mangrovi	LMG 31693	GCF_014058705.1	3.48512
WP_185984762.1	prolyl oligopeptidase family serine peptidase	Aureimonas mangrovi	Alphaproteobacteria	OTHER	PredHel=0	Peptidase_S9_N~Peptidase_S9	Aureimonas mangrovi	LMG 31693	GCF_014058705.1	3.48512
WP_127565030.1	prolyl oligopeptidase family serine peptidase	Glycocaulis alkaliphilus	Alphaproteobacteria	LIPO	PredHel=0	Peptidase_S9_N~Peptidase_S9	Glycocaulis alkaliphilus	6B-8	GCF_004000605.1	3.01966
WP_127565595.1	S9 family peptidase	Glycocaulis alkaliphilus	Alphaproteobacteria	LIPO	PredHel=0	DPPIV_N~Peptidase_S9	Glycocaulis alkaliphilus	6B-8	GCF_004000605.1	3.01966
WP_127567726.1	S9 family peptidase	Glycocaulis alkaliphilus	Alphaproteobacteria	LIPO	PredHel=0	Peptidase_S9_N~Peptidase_S9	Glycocaulis alkaliphilus	6B-8	GCF_004000605.1	3.01966
WP_127568002.1	prolyl oligopeptidase family serine peptidase	Glycocaulis alkaliphilus	Alphaproteobacteria	LIPO	PredHel=0	Peptidase_S9_N~Peptidase_S9	Glycocaulis alkaliphilus	6B-8	GCF_004000605.1	3.01966
WP_127568679.1	S9 family peptidase	Glycocaulis alkaliphilus	Alphaproteobacteria	SP	PredHel=0	Peptidase_S9	Glycocaulis alkaliphilus	6B-8	GCF_004000605.1	3.01966
WP_127568726.1	S9 family peptidase	Glycocaulis alkaliphilus	Alphaproteobacteria	SP	PredHel=0	Peptidase_S9	Glycocaulis alkaliphilus	6B-8	GCF_004000605.1	3.01966
WP_145962657.1	prolyl oligopeptidase family serine peptidase	Glycocaulis alkaliphilus	Alphaproteobacteria	SP	PredHel=1	Peptidase_S9	Glycocaulis alkaliphilus	6B-8	GCF_004000605.1	3.01966
WP_170175491.1	S9 family peptidase	Glycocaulis alkaliphilus	Alphaproteobacteria	SP	PredHel=1	Peptidase_S9	Glycocaulis alkaliphilus	6B-8	GCF_004000605.1	3.01966
WP_170175495.1	prolyl oligopeptidase family serine peptidase	Glycocaulis alkaliphilus	Alphaproteobacteria	TAT	PredHel=0	Peptidase_S9_N~Peptidase_S9	Glycocaulis alkaliphilus	6B-8	GCF_004000605.1	3.01966
WP_249757292.1	prolyl oligopeptidase family serine peptidase	Bradyrhizobium sp. C-145	Alphaproteobacteria	SP	PredHel=0	Peptidase_S9	Bradyrhizobium sp. C-145	C-145	GCF_023375135.1	9.52957
WP_249757299.1	prolyl oligopeptidase family serine peptidase	Bradyrhizobium sp. C-145	Alphaproteobacteria	OTHER	PredHel=0	Peptidase_S9_N~Peptidase_S9	Bradyrhizobium sp. C-145	C-145	GCF_023375135.1	9.52957
WP_249759090.1	prolyl oligopeptidase family serine peptidase	Bradyrhizobium sp. C-145	Alphaproteobacteria	OTHER	PredHel=0	Peptidase_S9_N~Peptidase_S9	Bradyrhizobium sp. C-145	C-145	GCF_023375135.1	9.52957
WP_249759182.1	prolyl oligopeptidase family serine peptidase	Bradyrhizobium sp. C-145	Alphaproteobacteria	OTHER	PredHel=0	Peptidase_S9	Bradyrhizobium sp. C-145	C-145	GCF_023375135.1	9.52957
WP_227986553.1	prolyl oligopeptidase family serine peptidase	Phyllobacterium sp. T1293	Alphaproteobacteria	OTHER	PredHel=0	Peptidase_S9	Phyllobacterium sp. T1293	T1293	GCF_020731415.2	5.07403
WP_227987018.1	prolyl oligopeptidase family serine peptidase	Phyllobacterium sp. T1293	Alphaproteobacteria	OTHER	PredHel=0	Peptidase_S9_N~Peptidase_S9	Phyllobacterium sp. T1293	T1293	GCF_020731415.2	5.07403
WP_194470032.1	S9 family peptidase	Bradyrhizobium sp. CCBAU 51753	Alphaproteobacteria	TAT	PredHel=0	Peptidase_S9	Bradyrhizobium sp. CCBAU 51753	CCBAU 51753	GCF_015291565.1	9.12052
WP_194473167.1	S9 family peptidase	Bradyrhizobium sp. CCBAU 51753	Alphaproteobacteria	SP	PredHel=0	DPPIV_N~Peptidase_S9	Bradyrhizobium sp. CCBAU 51753	CCBAU 51753	GCF_015291565.1	9.12052
WP_246799464.1	prolyl oligopeptidase family serine peptidase	Bradyrhizobium sp. CCBAU 51753	Alphaproteobacteria	OTHER	PredHel=0	Peptidase_S9_N~Peptidase_S9	Bradyrhizobium sp. CCBAU 51753	CCBAU 51753	GCF_015291565.1	9.12052
WP_246799558.1	prolyl oligopeptidase family serine peptidase	Bradyrhizobium sp. CCBAU 51753	Alphaproteobacteria	OTHER	PredHel=0	Peptidase_S9	Bradyrhizobium sp. CCBAU 51753	CCBAU 51753	GCF_015291565.1	9.12052
WP_115293292.1	MULTISPECIES: S9 family peptidase	Pseudomonas	Gammaproteobacteria	OTHER	PredHel=0	Peptidase_S9	Pseudomonas sp. BJP69	BJP69	GCF_007633355.1	5.59707
WP_115293568.1	MULTISPECIES: S9 family peptidase	Pseudomonas	Gammaproteobacteria	OTHER	PredHel=0	Peptidase_S9_N~Peptidase_S9	Pseudomonas sp. BJP69	BJP69	GCF_007633355.1	5.59707
WP_088514494.1	MULTISPECIES: S9 family peptidase	Pseudomonas	Gammaproteobacteria	OTHER	PredHel=0	Peptidase_S9_N~Peptidase_S9	Pseudomonas qingdaonensis	S-1	GCF_018398475.1	5.93899
WP_024321197.1	MULTISPECIES: prolyl oligopeptidase family serine peptidase	Rhizobium	Alphaproteobacteria	OTHER	PredHel=0	Peptidase_S9_N~Peptidase_S9	Rhizobium leguminosarum bv. trifolii	31B	GCF_011604465.1	7.8128
WP_130762182.1	S9 family peptidase	Rhizobium leguminosarum	Alphaproteobacteria	OTHER	PredHel=0	Peptidase_S9_N~Peptidase_S9	Rhizobium leguminosarum bv. trifolii	31B	GCF_011604465.1	7.8128
WP_014439092.1	S9 family peptidase	Bradyrhizobium cosmicum	Alphaproteobacteria	OTHER	PredHel=0	Peptidase_S9_N~Peptidase_S9	Bradyrhizobium cosmicum	S23321	GCF_000284275.1	7.23184
WP_015689223.1	prolyl oligopeptidase family serine peptidase	Bradyrhizobium cosmicum	Alphaproteobacteria	OTHER	PredHel=0	Peptidase_S9	Bradyrhizobium cosmicum	S23321	GCF_000284275.1	7.23184
WP_180572885.1	prolyl oligopeptidase family serine peptidase	Agrobacterium vitis	Alphaproteobacteria	OTHER	PredHel=0	Peptidase_S9	Agrobacterium vitis	VAR06-30	GCF_013426735.1	5.88218
WP_180573023.1	S9 family peptidase	Agrobacterium vitis	Alphaproteobacteria	OTHER	PredHel=0	Peptidase_S9_N~Peptidase_S9	Agrobacterium vitis	VAR06-30	GCF_013426735.1	5.88218
WP_180575021.1	prolyl oligopeptidase family serine peptidase	Agrobacterium vitis	Alphaproteobacteria	OTHER	PredHel=0	Peptidase_S9	Agrobacterium vitis	VAR06-30	GCF_013426735.1	5.88218
WP_141451113.1	S9 family peptidase	Oecophyllibacter saccharovorans	Alphaproteobacteria	OTHER	PredHel=0	Peptidase_S9_N~Peptidase_S9	Oecophyllibacter saccharovorans	Ha5	GCF_006542375.1	1.94553
WP_141451260.1	S9 family peptidase	Oecophyllibacter saccharovorans	Alphaproteobacteria	OTHER	PredHel=0	Peptidase_S9	Oecophyllibacter saccharovorans	Ha5	GCF_006542375.1	1.94553
WP_094892586.1	prolyl oligopeptidase family serine peptidase	Bradyrhizobium amphicarpaeae	Alphaproteobacteria	OTHER	PredHel=0	Peptidase_S9	Bradyrhizobium amphicarpaeae	39S1MB	GCF_002266435.2	7.04452
WP_094897340.1	S9 family peptidase	Bradyrhizobium amphicarpaeae	Alphaproteobacteria	OTHER	PredHel=0	Peptidase_S9_N~Peptidase_S9	Bradyrhizobium amphicarpaeae	39S1MB	GCF_002266435.2	7.04452
WP_264387161.1	S9 family peptidase	Pseudomonas sp.	Gammaproteobacteria	OTHER	PredHel=0	Peptidase_S9_N~Peptidase_S9	Pseudomonas sp. MM223	MM223	GCF_947090765.1	6.73267
WP_118962654.1	S9 family peptidase	Komagataeibacter saccharivorans	Alphaproteobacteria	OTHER	PredHel=0	Peptidase_S9	Komagataeibacter saccharivorans	CV1	GCF_003546645.1	3.76831
WP_118963000.1	S9 family peptidase	Komagataeibacter saccharivorans	Alphaproteobacteria	OTHER	PredHel=0	Peptidase_S9_N~Peptidase_S9	Komagataeibacter saccharivorans	CV1	GCF_003546645.1	3.76831
WP_162900478.1	prolyl oligopeptidase family serine peptidase	Komagataeibacter saccharivorans	Alphaproteobacteria	SP	PredHel=0	DPPIV_N~Peptidase_S9	Komagataeibacter saccharivorans	CV1	GCF_003546645.1	3.76831
WP_122123478.1	S9 family peptidase	Commensalibacter sp. AMU001	Alphaproteobacteria	OTHER	PredHel=0	Peptidase_S9_N~Peptidase_S9	Commensalibacter sp. AMU001	AMU001	GCF_003691365.1	2.02383
WP_122124202.1	prolyl oligopeptidase family serine peptidase	Commensalibacter sp. AMU001	Alphaproteobacteria	OTHER	PredHel=0	Peptidase_S9	Commensalibacter sp. AMU001	AMU001	GCF_003691365.1	2.02383
WP_014410519.1	prolyl oligopeptidase family serine peptidase	Rickettsia parkeri	Alphaproteobacteria	OTHER	PredHel=0	Peptidase_S9_N~Peptidase_S9	Rickettsia parkeri str. Portsmouth	Portsmouth	GCF_000284195.1	1.30039
WP_014410685.1	S9 family peptidase	Rickettsia parkeri	Alphaproteobacteria	OTHER	PredHel=1	Peptidase_S9	Rickettsia parkeri str. Portsmouth	Portsmouth	GCF_000284195.1	1.30039
WP_173887398.1	S9 family peptidase	Pseudomonas sp. 14181154	Gammaproteobacteria	OTHER	PredHel=0	Peptidase_S9	Pseudomonas sp. NY5710	NY5710	GCF_013305665.1	5.61281
WP_173887951.1	S9 family peptidase	Pseudomonas sp. 14181154	Gammaproteobacteria	OTHER	PredHel=0	Peptidase_S9_N~Peptidase_S9	Pseudomonas sp. NY5710	NY5710	GCF_013305665.1	5.61281
WP_011413257.1	prolyl oligopeptidase family serine peptidase	Erythrobacter litoralis	Alphaproteobacteria	SP	PredHel=1	Peptidase_S9	Erythrobacter litoralis HTCC2594	HTCC2594	GCF_000013005.1	3.0524
WP_011413311.1	S9 family peptidase	Erythrobacter litoralis	Alphaproteobacteria	OTHER	PredHel=0	Peptidase_S9	Erythrobacter litoralis HTCC2594	HTCC2594	GCF_000013005.1	3.0524
WP_011414050.1	S9 family peptidase	Erythrobacter litoralis	Alphaproteobacteria	SP	PredHel=0	Peptidase_S9	Erythrobacter litoralis HTCC2594	HTCC2594	GCF_000013005.1	3.0524
WP_011414681.1	prolyl oligopeptidase family serine peptidase	Erythrobacter litoralis	Alphaproteobacteria	SP	PredHel=0	Peptidase_S9_N~Peptidase_S9	Erythrobacter litoralis HTCC2594	HTCC2594	GCF_000013005.1	3.0524
WP_011414893.1	S9 family peptidase	Erythrobacter litoralis	Alphaproteobacteria	SP	PredHel=0	Peptidase_S9	Erythrobacter litoralis HTCC2594	HTCC2594	GCF_000013005.1	3.0524
WP_011415294.1	S9 family peptidase	Erythrobacter litoralis	Alphaproteobacteria	SP	PredHel=0	Peptidase_S9_N~Peptidase_S9	Erythrobacter litoralis HTCC2594	HTCC2594	GCF_000013005.1	3.0524
WP_041685813.1	S9 family peptidase	Erythrobacter litoralis	Alphaproteobacteria	SP	PredHel=0	DPPIV_N~Peptidase_S9	Erythrobacter litoralis HTCC2594	HTCC2594	GCF_000013005.1	3.0524
WP_233994278.1	S9 family peptidase	Erythrobacter litoralis	Alphaproteobacteria	SP	PredHel=1	PD40~Peptidase_S9	Erythrobacter litoralis HTCC2594	HTCC2594	GCF_000013005.1	3.0524
WP_207448146.1	prolyl oligopeptidase family serine peptidase	Roseomonas marmotae	Alphaproteobacteria	OTHER	PredHel=0	Peptidase_S9	Roseomonas marmotae	1318	GCF_017654485.1	4.83305
WP_207448621.1	S9 family peptidase	Roseomonas marmotae	Alphaproteobacteria	OTHER	PredHel=0	Peptidase_S9	Roseomonas marmotae	1318	GCF_017654485.1	4.83305
WP_207450388.1	S9 family peptidase	Roseomonas marmotae	Alphaproteobacteria	OTHER	PredHel=0	Peptidase_S9	Roseomonas marmotae	1318	GCF_017654485.1	4.83305
WP_011951956.1	S9 family peptidase	Sphingomonas wittichii	Alphaproteobacteria	SP	PredHel=0	Peptidase_S9	Rhizorhabdus wittichii DC-6	DC-6	GCF_000715175.2	6.57335
WP_011951956.1	S9 family peptidase	Sphingomonas wittichii	Alphaproteobacteria	SP	PredHel=0	Peptidase_S9	Rhizorhabdus wittichii RW1	RW1	GCF_000016765.1	5.91525
WP_030089897.1	S9 family peptidase	Sphingomonas wittichii	Alphaproteobacteria	SP	PredHel=0	Peptidase_S9_N~Peptidase_S9	Rhizorhabdus wittichii DC-6	DC-6	GCF_000715175.2	6.57335
WP_030089931.1	S9 family peptidase	Sphingomonas wittichii	Alphaproteobacteria	SP	PredHel=0	Peptidase_S9	Rhizorhabdus wittichii DC-6	DC-6	GCF_000715175.2	6.57335
WP_030090789.1	S9 family peptidase	Sphingomonas wittichii	Alphaproteobacteria	SP	PredHel=0	Peptidase_S9	Rhizorhabdus wittichii DC-6	DC-6	GCF_000715175.2	6.57335
WP_030091463.1	S9 family peptidase	Sphingomonas wittichii	Alphaproteobacteria	SP	PredHel=0	PD40~Peptidase_S9	Rhizorhabdus wittichii DC-6	DC-6	GCF_000715175.2	6.57335
WP_030091667.1	S9 family peptidase	Sphingomonas wittichii	Alphaproteobacteria	SP	PredHel=0	PD40~Peptidase_S9	Rhizorhabdus wittichii DC-6	DC-6	GCF_000715175.2	6.57335
WP_086400663.1	S9 family peptidase	Sphingomonas wittichii	Alphaproteobacteria	OTHER	PredHel=0	Peptidase_S9_N~Peptidase_S9	Rhizorhabdus wittichii DC-6	DC-6	GCF_000715175.2	6.57335
WP_011926613.1	prolyl oligopeptidase family serine peptidase	Bradyrhizobium sp. ORS 278	Alphaproteobacteria	OTHER	PredHel=0	Peptidase_S9	Bradyrhizobium sp. ORS 278	ORS278	GCF_000026145.1	7.45659
WP_012030303.1	prolyl oligopeptidase family serine peptidase	Bradyrhizobium sp. ORS 278	Alphaproteobacteria	OTHER	PredHel=0	Peptidase_S9	Bradyrhizobium sp. ORS 278	ORS278	GCF_000026145.1	7.45659
WP_012030435.1	S9 family peptidase	Bradyrhizobium sp. ORS 278	Alphaproteobacteria	OTHER	PredHel=0	Peptidase_S9_N~Peptidase_S9	Bradyrhizobium sp. ORS 278	ORS278	GCF_000026145.1	7.45659
WP_041756643.1	S9 family peptidase	Bradyrhizobium sp. ORS 278	Alphaproteobacteria	OTHER	PredHel=0	Peptidase_S9	Bradyrhizobium sp. ORS 278	ORS278	GCF_000026145.1	7.45659
WP_185205553.1	S9 family peptidase	Sphingomonas sp. NBWT7	Alphaproteobacteria	SP	PredHel=1	Peptidase_S9	Sphingomonas sp. NBWT7	NBWT7	GCF_014217605.1	3.38693
WP_185206431.1	S9 family peptidase	Sphingomonas sp. NBWT7	Alphaproteobacteria	OTHER	PredHel=0	Peptidase_S9_N~Peptidase_S9	Sphingomonas sp. NBWT7	NBWT7	GCF_014217605.1	3.38693
WP_185206963.1	S9 family peptidase	Sphingomonas sp. NBWT7	Alphaproteobacteria	SP	PredHel=0	PD40~PD40~PD40~Peptidase_S9	Sphingomonas sp. NBWT7	NBWT7	GCF_014217605.1	3.38693
WP_185207021.1	prolyl oligopeptidase family serine peptidase	Sphingomonas sp. NBWT7	Alphaproteobacteria	SP	PredHel=0	Peptidase_S9	Sphingomonas sp. NBWT7	NBWT7	GCF_014217605.1	3.38693
WP_185207806.1	S9 family peptidase	Sphingomonas sp. NBWT7	Alphaproteobacteria	SP	PredHel=0	PD40~Peptidase_S9	Sphingomonas sp. NBWT7	NBWT7	GCF_014217605.1	3.38693
WP_185208513.1	prolyl oligopeptidase family serine peptidase	Sphingomonas sp. NBWT7	Alphaproteobacteria	SP	PredHel=0	Peptidase_S9	Sphingomonas sp. NBWT7	NBWT7	GCF_014217605.1	3.38693
WP_185208883.1	S9 family peptidase	Sphingomonas sp. NBWT7	Alphaproteobacteria	SP	PredHel=0	DPPIV_N~Peptidase_S9	Sphingomonas sp. NBWT7	NBWT7	GCF_014217605.1	3.38693
WP_258042995.1	S9 family peptidase	Sphingomonas sp. NBWT7	Alphaproteobacteria	SP	PredHel=0	Peptidase_S9_N~Peptidase_S9	Sphingomonas sp. NBWT7	NBWT7	GCF_014217605.1	3.38693
WP_088871063.1	S9 family peptidase	Nitrospirillum amazonense	Alphaproteobacteria	SP	PredHel=0	Peptidase_S9	Nitrospirillum amazonense CBAmc	CBAmC	GCF_000730165.2	7.38239
WP_088872213.1	S9 family peptidase	Nitrospirillum amazonense	Alphaproteobacteria	OTHER	PredHel=0	Peptidase_S9_N~Peptidase_S9	Nitrospirillum amazonense CBAmc	CBAmC	GCF_000730165.2	7.38239
WP_088872668.1	prolyl oligopeptidase family serine peptidase	Nitrospirillum amazonense	Alphaproteobacteria	SP	PredHel=1	Peptidase_S9_N~Peptidase_S9	Nitrospirillum amazonense CBAmc	CBAmC	GCF_000730165.2	7.38239
WP_088873926.1	prolyl oligopeptidase family serine peptidase	Nitrospirillum amazonense	Alphaproteobacteria	SP	PredHel=0	Peptidase_S9_N~Peptidase_S9	Nitrospirillum amazonense CBAmc	CBAmC	GCF_000730165.2	7.38239
WP_088874659.1	S9 family peptidase	Nitrospirillum amazonense	Alphaproteobacteria	SP	PredHel=1	Peptidase_S9	Nitrospirillum amazonense CBAmc	CBAmC	GCF_000730165.2	7.38239
WP_088875366.1	prolyl oligopeptidase family serine peptidase	Nitrospirillum amazonense	Alphaproteobacteria	OTHER	PredHel=0	Peptidase_S9	Nitrospirillum amazonense CBAmc	CBAmC	GCF_000730165.2	7.38239
WP_186291398.1	prolyl oligopeptidase family serine peptidase	Nitrospirillum amazonense	Alphaproteobacteria	LIPO	PredHel=0	Peptidase_S9	Nitrospirillum amazonense CBAmc	CBAmC	GCF_000730165.2	7.38239
WP_186291571.1	S9 family peptidase	Nitrospirillum amazonense	Alphaproteobacteria	OTHER	PredHel=0	DPPIV_N~Peptidase_S9	Nitrospirillum amazonense CBAmc	CBAmC	GCF_000730165.2	7.38239
WP_211098506.1	prolyl oligopeptidase family serine peptidase	Nitrospirillum amazonense	Alphaproteobacteria	SP	PredHel=0	Peptidase_S9	Nitrospirillum amazonense CBAmc	CBAmC	GCF_000730165.2	7.38239
WP_244909227.1	S9 family peptidase	Nitrospirillum amazonense	Alphaproteobacteria	TAT	PredHel=0	DPPIV_N~Peptidase_S9	Nitrospirillum amazonense CBAmc	CBAmC	GCF_000730165.2	7.38239
WP_244909230.1	S9 family peptidase	Nitrospirillum amazonense	Alphaproteobacteria	SP	PredHel=1	PD40~PD40~Peptidase_S9	Nitrospirillum amazonense CBAmc	CBAmC	GCF_000730165.2	7.38239
WP_244909542.1	S9 family peptidase	Nitrospirillum amazonense	Alphaproteobacteria	SP	PredHel=0	PD40~PD40~Peptidase_S9	Nitrospirillum amazonense CBAmc	CBAmC	GCF_000730165.2	7.38239
WP_244909605.1	S9 family peptidase	Nitrospirillum amazonense	Alphaproteobacteria	SP	PredHel=1	Peptidase_S9	Nitrospirillum amazonense CBAmc	CBAmC	GCF_000730165.2	7.38239
WP_247799736.1	prolyl oligopeptidase family serine peptidase	Bradyrhizobium sp. 191	Alphaproteobacteria	OTHER	PredHel=0	Peptidase_S9_N~Peptidase_S9	Bradyrhizobium sp. 191	191	GCF_023100985.1	8.31287
WP_247800105.1	prolyl oligopeptidase family serine peptidase	Bradyrhizobium sp. 191	Alphaproteobacteria	OTHER	PredHel=0	Peptidase_S9	Bradyrhizobium sp. 191	191	GCF_023100985.1	8.31287
WP_247804154.1	prolyl oligopeptidase family serine peptidase	Bradyrhizobium sp. 191	Alphaproteobacteria	OTHER	PredHel=0	Peptidase_S9	Bradyrhizobium sp. 191	191	GCF_023100985.1	8.31287
WP_066696522.1	prolyl oligopeptidase family serine peptidase	Sphingobium amiense	Alphaproteobacteria	SP	PredHel=0	Peptidase_S9_N~Peptidase_S9	Sphingobium amiense	DSM 16289	GCF_003967075.1	4.77392
WP_066697624.1	S9 family peptidase	Sphingobium amiense	Alphaproteobacteria	SP	PredHel=0	DPPIV_N~Peptidase_S9	Sphingobium amiense	DSM 16289	GCF_003967075.1	4.77392
WP_066700599.1	S9 family peptidase	Sphingobium amiense	Alphaproteobacteria	OTHER	PredHel=0	Peptidase_S9_N~Peptidase_S9	Sphingobium amiense	DSM 16289	GCF_003967075.1	4.77392
WP_066703335.1	S9 family peptidase	Sphingobium amiense	Alphaproteobacteria	SP	PredHel=0	PD40~Peptidase_S9	Sphingobium amiense	DSM 16289	GCF_003967075.1	4.77392
WP_066704340.1	prolyl oligopeptidase family serine peptidase	Sphingobium amiense	Alphaproteobacteria	OTHER	PredHel=0	Peptidase_S9	Sphingobium amiense	DSM 16289	GCF_003967075.1	4.77392
WP_232037269.1	prolyl oligopeptidase family serine peptidase	Sphingobium amiense	Alphaproteobacteria	SP	PredHel=0	Peptidase_S9	Sphingobium amiense	DSM 16289	GCF_003967075.1	4.77392
WP_029084296.1	MULTISPECIES: S9 family peptidase	Bradyrhizobium	Alphaproteobacteria	SP	PredHel=0	DPPIV_N~Peptidase_S9	Bradyrhizobium septentrionale	1S1	GCF_011516645.4	10.4107
WP_029084296.1	MULTISPECIES: S9 family peptidase	Bradyrhizobium	Alphaproteobacteria	SP	PredHel=0	DPPIV_N~Peptidase_S9	Bradyrhizobium septentrionale	162S2	GCF_013373785.3	10.6791
WP_166211816.1	S9 family peptidase	Bradyrhizobium septentrionale	Alphaproteobacteria	SP	PredHel=0	Peptidase_S9	Bradyrhizobium septentrionale	1S1	GCF_011516645.4	10.4107
WP_166211816.1	S9 family peptidase	Bradyrhizobium septentrionale	Alphaproteobacteria	SP	PredHel=0	Peptidase_S9	Bradyrhizobium septentrionale	162S2	GCF_013373785.3	10.6791
WP_166213338.1	S9 family peptidase	Bradyrhizobium septentrionale	Alphaproteobacteria	OTHER	PredHel=0	Peptidase_S9_N~Peptidase_S9	Bradyrhizobium septentrionale	1S1	GCF_011516645.4	10.4107
WP_166213338.1	S9 family peptidase	Bradyrhizobium septentrionale	Alphaproteobacteria	OTHER	PredHel=0	Peptidase_S9_N~Peptidase_S9	Bradyrhizobium septentrionale	162S2	GCF_013373785.3	10.6791
WP_210292773.1	S9 family peptidase	Bradyrhizobium septentrionale	Alphaproteobacteria	TAT	PredHel=1	Peptidase_S9	Bradyrhizobium septentrionale	1S1	GCF_011516645.4	10.4107
WP_008522306.1	prolyl oligopeptidase family serine peptidase	Rhizobium sp. Pop5	Alphaproteobacteria	OTHER	PredHel=0	Peptidase_S9_N~Peptidase_S9	Rhizobium sp. Pop5	Pop5	GCF_024721175.1	6.74214
WP_258156310.1	S9 family peptidase	Rhizobium sp. Pop5	Alphaproteobacteria	OTHER	PredHel=0	Peptidase_S9_N~Peptidase_S9	Rhizobium sp. Pop5	Pop5	GCF_024721175.1	6.74214
WP_165130804.1	prolyl oligopeptidase family serine peptidase	Rhizobium rhizoryzae	Alphaproteobacteria	OTHER	PredHel=0	Peptidase_S9	Rhizobium rhizoryzae	DSM 29514	GCF_011046895.1	4.98409
WP_165136456.1	prolyl oligopeptidase family serine peptidase	Rhizobium rhizoryzae	Alphaproteobacteria	OTHER	PredHel=0	Peptidase_S9	Rhizobium rhizoryzae	DSM 29514	GCF_011046895.1	4.98409
WP_165136762.1	S9 family peptidase	Rhizobium rhizoryzae	Alphaproteobacteria	OTHER	PredHel=0	Peptidase_S9_N~Peptidase_S9	Rhizobium rhizoryzae	DSM 29514	GCF_011046895.1	4.98409
WP_159261414.1	prolyl oligopeptidase family serine peptidase	Komagataeibacter xylinus	Alphaproteobacteria	OTHER	PredHel=0	Peptidase_S9	Komagataeibacter xylinus	CGMCC 17276	GCF_009834365.1	3.98303
WP_159262303.1	S9 family peptidase	Komagataeibacter xylinus	Alphaproteobacteria	OTHER	PredHel=0	Peptidase_S9_N~Peptidase_S9	Komagataeibacter xylinus	CGMCC 17276	GCF_009834365.1	3.98303
WP_062142867.1	prolyl oligopeptidase family serine peptidase	Caulobacter henricii	Alphaproteobacteria	SP	PredHel=0	Peptidase_S9_N~Peptidase_S9	Caulobacter henricii	CB4	GCF_001414055.1	3.95729
WP_062144678.1	prolyl oligopeptidase family serine peptidase	Caulobacter henricii	Alphaproteobacteria	TAT	PredHel=1	PD40~Peptidase_S9	Caulobacter henricii	CB4	GCF_001414055.1	3.95729
WP_062145263.1	prolyl oligopeptidase family serine peptidase	Caulobacter henricii	Alphaproteobacteria	SP	PredHel=0	Peptidase_S9	Caulobacter henricii	CB4	GCF_001414055.1	3.95729
WP_062147816.1	S9 family peptidase	Caulobacter henricii	Alphaproteobacteria	SP	PredHel=0	DPPIV_N~Peptidase_S9	Caulobacter henricii	CB4	GCF_001414055.1	3.95729
WP_062148283.1	S9 family peptidase	Caulobacter henricii	Alphaproteobacteria	TAT	PredHel=0	Peptidase_S9_N~Peptidase_S9	Caulobacter henricii	CB4	GCF_001414055.1	3.95729
WP_062150796.1	prolyl oligopeptidase family serine peptidase	Caulobacter henricii	Alphaproteobacteria	SP	PredHel=0	Peptidase_S9_N~Peptidase_S9	Caulobacter henricii	CB4	GCF_001414055.1	3.95729
WP_062150798.1	prolyl oligopeptidase family protein	Caulobacter henricii	Alphaproteobacteria	SP	PredHel=0	Peptidase_S9_N~Peptidase_S9	Caulobacter henricii	CB4	GCF_001414055.1	3.95729
WP_062151609.1	S9 family peptidase	Caulobacter henricii	Alphaproteobacteria	OTHER	PredHel=0	Peptidase_S9	Caulobacter henricii	CB4	GCF_001414055.1	3.95729
WP_236849496.1	S9 family peptidase	Caulobacter henricii	Alphaproteobacteria	SP	PredHel=1	PD40~Peptidase_S9	Caulobacter henricii	CB4	GCF_001414055.1	3.95729
WP_025291070.1	S9 family peptidase	Sphingomonas sanxanigenens	Alphaproteobacteria	SP	PredHel=0	PD40~PD40~PD40~Peptidase_S9	Sphingomonas sanxanigenens DSM 19645 = NX02	NX02	GCF_000512205.2	6.5803
WP_025292194.1	prolyl oligopeptidase family serine peptidase	Sphingomonas sanxanigenens	Alphaproteobacteria	SP	PredHel=1	Peptidase_S9_N~Peptidase_S9	Sphingomonas sanxanigenens DSM 19645 = NX02	NX02	GCF_000512205.2	6.5803
WP_025292233.1	prolyl oligopeptidase family serine peptidase	Sphingomonas sanxanigenens	Alphaproteobacteria	SP	PredHel=0	DPPIV_N~Peptidase_S9	Sphingomonas sanxanigenens DSM 19645 = NX02	NX02	GCF_000512205.2	6.5803
WP_025293847.1	S9 family peptidase	Sphingomonas sanxanigenens	Alphaproteobacteria	SP	PredHel=0	Peptidase_S9	Sphingomonas sanxanigenens DSM 19645 = NX02	NX02	GCF_000512205.2	6.5803
WP_025294217.1	S9 family peptidase	Sphingomonas sanxanigenens	Alphaproteobacteria	OTHER	PredHel=0	Peptidase_S9	Sphingomonas sanxanigenens DSM 19645 = NX02	NX02	GCF_000512205.2	6.5803
WP_025294442.1	S9 family peptidase	Sphingomonas sanxanigenens	Alphaproteobacteria	OTHER	PredHel=0	Peptidase_S9_N~Peptidase_S9	Sphingomonas sanxanigenens DSM 19645 = NX02	NX02	GCF_000512205.2	6.5803
WP_025295104.1	S9 family peptidase	Sphingomonas sanxanigenens	Alphaproteobacteria	SP	PredHel=0	Peptidase_S9	Sphingomonas sanxanigenens DSM 19645 = NX02	NX02	GCF_000512205.2	6.5803
WP_025295370.1	prolyl oligopeptidase family serine peptidase	Sphingomonas sanxanigenens	Alphaproteobacteria	SP	PredHel=0	PD40~Peptidase_S9	Sphingomonas sanxanigenens DSM 19645 = NX02	NX02	GCF_000512205.2	6.5803
WP_025295562.1	S9 family peptidase	Sphingomonas sanxanigenens	Alphaproteobacteria	SP	PredHel=0	Peptidase_S9	Sphingomonas sanxanigenens DSM 19645 = NX02	NX02	GCF_000512205.2	6.5803
WP_084717681.1	prolyl oligopeptidase family serine peptidase	Sphingomonas sanxanigenens	Alphaproteobacteria	SP	PredHel=0	PD40~Peptidase_S9	Sphingomonas sanxanigenens DSM 19645 = NX02	NX02	GCF_000512205.2	6.5803
WP_245648701.1	prolyl oligopeptidase family serine peptidase	Sphingomonas sanxanigenens	Alphaproteobacteria	OTHER	PredHel=0	Peptidase_S9_N~Peptidase_S9	Sphingomonas sanxanigenens DSM 19645 = NX02	NX02	GCF_000512205.2	6.5803
WP_245648874.1	S9 family peptidase	Sphingomonas sanxanigenens	Alphaproteobacteria	OTHER	PredHel=0	DPPIV_N~Peptidase_S9	Sphingomonas sanxanigenens DSM 19645 = NX02	NX02	GCF_000512205.2	6.5803
WP_085773157.1	S9 family peptidase	Methylocystis bryophila	Alphaproteobacteria	OTHER	PredHel=0	Peptidase_S9_N~Peptidase_S9	Methylocystis bryophila	S285	GCF_002117405.1	4.70797
WP_172786573.1	MULTISPECIES: prolyl oligopeptidase family serine peptidase	Bradyrhizobium	Alphaproteobacteria	OTHER	PredHel=0	Peptidase_S9	Bradyrhizobium sp. WBAH10	WBAH10	GCF_005156885.1	8.286
WP_172789319.1	MULTISPECIES: S9 family peptidase	Bradyrhizobium	Alphaproteobacteria	OTHER	PredHel=0	Peptidase_S9_N~Peptidase_S9	Bradyrhizobium sp. WBAH10	WBAH10	GCF_005156885.1	8.286
WP_099056955.1	S9 family peptidase	Rhizobium sp. ACO-34A	Alphaproteobacteria	OTHER	PredHel=0	Peptidase_S9_N~Peptidase_S9	Rhizobium sp. ACO-34A	ACO-34A	GCF_002600635.1	6.28474
WP_140532681.1	S9 family peptidase	Mesorhizobium sp. B1-1-8	Alphaproteobacteria	OTHER	PredHel=0	Peptidase_S9_N~Peptidase_S9	Mesorhizobium sp. B1-1-8	B1-1-8	GCF_006442795.2	6.18821
WP_140537431.1	prolyl oligopeptidase family protein	Mesorhizobium sp. B1-1-8	Alphaproteobacteria	OTHER	PredHel=0	Peptidase_S9_N~Peptidase_S9	Mesorhizobium sp. B1-1-8	B1-1-8	GCF_006442795.2	6.18821
WP_027029445.1	prolyl oligopeptidase family protein	Mesorhizobium loti	Alphaproteobacteria	OTHER	PredHel=0	Peptidase_S9_N~Peptidase_S9	Mesorhizobium loti R88b	R88b	GCF_013170845.1	7.20717
WP_027034341.1	S9 family peptidase	Mesorhizobium loti	Alphaproteobacteria	OTHER	PredHel=0	Peptidase_S9_N~Peptidase_S9	Mesorhizobium loti R88b	R88b	GCF_013170845.1	7.20717
WP_012114408.1	prolyl oligopeptidase family serine peptidase	Xanthobacter autotrophicus	Alphaproteobacteria	OTHER	PredHel=0	Peptidase_S9	Xanthobacter autotrophicus Py2	Py2	GCF_000017645.1	5.6251
WP_157048256.1	prolyl oligopeptidase family serine peptidase	Xanthobacter autotrophicus	Alphaproteobacteria	OTHER	PredHel=0	Peptidase_S9_N~Peptidase_S9	Xanthobacter autotrophicus Py2	Py2	GCF_000017645.1	5.6251
WP_043935245.1	MULTISPECIES: S9 family peptidase	Pseudomonas	Gammaproteobacteria	OTHER	PredHel=0	Peptidase_S9	Pseudomonas asiatica	C3	GCF_014792105.1	5.58152
WP_043935245.1	MULTISPECIES: S9 family peptidase	Pseudomonas	Gammaproteobacteria	OTHER	PredHel=0	Peptidase_S9	Pseudomonas putida HB3267	PC9	GCF_000325725.1	5.95611
WP_233136114.1	S9 family peptidase	Agrobacterium vaccinii	Alphaproteobacteria	OTHER	PredHel=0	Peptidase_S9_N~Peptidase_S9	Agrobacterium vaccinii	B19.1.4	GCF_021310975.1	5.13364
WP_258617638.1	S9 family peptidase	Pseudomonas sp. B21-048	Gammaproteobacteria	OTHER	PredHel=0	Peptidase_S9	Pseudomonas sp. B21-048	B21-048	GCF_024748615.1	5.71488
WP_258620554.1	S9 family peptidase	Pseudomonas sp. B21-048	Gammaproteobacteria	OTHER	PredHel=0	Peptidase_S9_N~Peptidase_S9	Pseudomonas sp. B21-048	B21-048	GCF_024748615.1	5.71488
WP_009684880.1	MULTISPECIES: prolyl oligopeptidase family serine peptidase	Pseudomonas	Gammaproteobacteria	OTHER	PredHel=0	Peptidase_S9	Pseudomonas juntendi	18091276	GCF_021725455.1	5.99923
WP_033690403.1	MULTISPECIES: S9 family peptidase	Pseudomonas	Gammaproteobacteria	OTHER	PredHel=0	Peptidase_S9	Pseudomonas juntendi	18091276	GCF_021725455.1	5.99923
WP_054881633.1	MULTISPECIES: S9 family peptidase	Pseudomonas	Gammaproteobacteria	OTHER	PredHel=0	Peptidase_S9_N~Peptidase_S9	Pseudomonas juntendi	18091276	GCF_021725455.1	5.99923
WP_012778999.1	S9 family peptidase	Methylorubrum extorquens	Alphaproteobacteria	OTHER	PredHel=0	PQQ_3~Peptidase_S9	Methylorubrum extorquens DM4	DM4	GCF_000083545.1	6.12385
WP_015820994.1	S9 family peptidase	Methylorubrum extorquens	Alphaproteobacteria	OTHER	PredHel=0	Peptidase_S9_N~Peptidase_S9	Methylorubrum extorquens DM4	DM4	GCF_000083545.1	6.12385
WP_121650495.1	S9 family peptidase	Agrobacterium fabrum	Alphaproteobacteria	OTHER	PredHel=0	Peptidase_S9_N~Peptidase_S9	Agrobacterium fabrum	1D132	GCF_003667725.1	5.55311
WP_212597222.1	S9 family peptidase	Sphingopyxis granuli	Alphaproteobacteria	SP	PredHel=0	PD40~Peptidase_S9	Sphingopyxis granuli	RW412	GCF_018219265.1	4.48787
WP_212597254.1	S9 family peptidase	Sphingopyxis granuli	Alphaproteobacteria	SP	PredHel=0	Peptidase_S9	Sphingopyxis granuli	RW412	GCF_018219265.1	4.48787
WP_212597826.1	S9 family peptidase	Sphingopyxis granuli	Alphaproteobacteria	SP	PredHel=0	PD40~PD40~PD40~Peptidase_S9	Sphingopyxis granuli	RW412	GCF_018219265.1	4.48787
WP_212597856.1	prolyl oligopeptidase family serine peptidase	Sphingopyxis granuli	Alphaproteobacteria	SP	PredHel=0	Peptidase_S9	Sphingopyxis granuli	RW412	GCF_018219265.1	4.48787
WP_212598118.1	S9 family peptidase	Sphingopyxis granuli	Alphaproteobacteria	SP	PredHel=0	Peptidase_S9_N~Peptidase_S9	Sphingopyxis granuli	RW412	GCF_018219265.1	4.48787
WP_212598327.1	prolyl oligopeptidase family serine peptidase	Sphingopyxis granuli	Alphaproteobacteria	OTHER	PredHel=0	Peptidase_S9	Sphingopyxis granuli	RW412	GCF_018219265.1	4.48787
WP_212598698.1	prolyl oligopeptidase family serine peptidase	Sphingopyxis granuli	Alphaproteobacteria	SP	PredHel=0	Peptidase_S9_N~Peptidase_S9	Sphingopyxis granuli	RW412	GCF_018219265.1	4.48787
WP_212598703.1	prolyl oligopeptidase family serine peptidase	Sphingopyxis granuli	Alphaproteobacteria	SP	PredHel=0	PD40~Peptidase_S9	Sphingopyxis granuli	RW412	GCF_018219265.1	4.48787
WP_244857899.1	S9 family peptidase	Sphingopyxis granuli	Alphaproteobacteria	OTHER	PredHel=0	Peptidase_S9	Sphingopyxis granuli	RW412	GCF_018219265.1	4.48787
WP_244857902.1	prolyl oligopeptidase family serine peptidase	Sphingopyxis granuli	Alphaproteobacteria	SP	PredHel=0	Peptidase_S9_N~Peptidase_S9	Sphingopyxis granuli	RW412	GCF_018219265.1	4.48787
WP_252660785.1	prolyl oligopeptidase family serine peptidase	Phormidium yuhuli	Cyanobacteria/Melainabacteria group	OTHER	PredHel=0	Peptidase_S9_N~Peptidase_S9	Phormidium yuhuli AB48	AB48	GCF_023983615.1	4.79907
WP_252664208.1	prolyl oligopeptidase family serine peptidase	Phormidium yuhuli	Cyanobacteria/Melainabacteria group	OTHER	PredHel=0	Peptidase_S9	Phormidium yuhuli AB48	AB48	GCF_023983615.1	4.79907
WP_165321845.1	prolyl oligopeptidase family serine peptidase	Rhizorhabdus sp. MK52	Alphaproteobacteria	SP	PredHel=0	Peptidase_S9_N~Peptidase_S9	Rhizorhabdus phycosphaerae	MK52	GCF_011044255.1	4.32779
WP_165322400.1	S9 family peptidase	Rhizorhabdus sp. MK52	Alphaproteobacteria	SP	PredHel=0	PD40~Peptidase_S9	Rhizorhabdus phycosphaerae	MK52	GCF_011044255.1	4.32779
WP_165322826.1	S9 family peptidase	Rhizorhabdus sp. MK52	Alphaproteobacteria	SP	PredHel=0	PD40~Peptidase_S9	Rhizorhabdus phycosphaerae	MK52	GCF_011044255.1	4.32779
WP_165324112.1	S9 family peptidase	Rhizorhabdus sp. MK52	Alphaproteobacteria	SP	PredHel=1	Peptidase_S9	Rhizorhabdus phycosphaerae	MK52	GCF_011044255.1	4.32779
WP_165324407.1	S9 family peptidase	Rhizorhabdus sp. MK52	Alphaproteobacteria	OTHER	PredHel=0	Peptidase_S9_N~Peptidase_S9	Rhizorhabdus phycosphaerae	MK52	GCF_011044255.1	4.32779
WP_165324483.1	prolyl oligopeptidase family serine peptidase	Rhizorhabdus sp. MK52	Alphaproteobacteria	SP	PredHel=0	Peptidase_S9_N~Peptidase_S9	Rhizorhabdus phycosphaerae	MK52	GCF_011044255.1	4.32779
WP_226946749.1	S9 family peptidase	Rhizorhabdus sp. MK52	Alphaproteobacteria	OTHER	PredHel=0	Peptidase_S9	Rhizorhabdus phycosphaerae	MK52	GCF_011044255.1	4.32779
WP_068350217.1	S9 family peptidase	Erythrobacter neustonensis	Alphaproteobacteria	SP	PredHel=0	Peptidase_S9	Erythrobacter neustonensis	DSM 9434	GCF_001663175.1	3.09036
WP_068352628.1	DPP IV N-terminal domain-containing protein	Erythrobacter neustonensis	Alphaproteobacteria	SP	PredHel=0	DPPIV_N~Peptidase_S9	Erythrobacter neustonensis	DSM 9434	GCF_001663175.1	3.09036
WP_082925302.1	prolyl oligopeptidase family serine peptidase	Erythrobacter neustonensis	Alphaproteobacteria	OTHER	PredHel=0	Peptidase_S9_N~Peptidase_S9	Erythrobacter neustonensis	DSM 9434	GCF_001663175.1	3.09036
WP_082925407.1	S9 family peptidase	Erythrobacter neustonensis	Alphaproteobacteria	LIPO	PredHel=0	Peptidase_S9_N~Peptidase_S9	Erythrobacter neustonensis	DSM 9434	GCF_001663175.1	3.09036
WP_241528316.1	prolyl oligopeptidase family serine peptidase	Pseudomonas zhaodongensis	Gammaproteobacteria	OTHER	PredHel=0	Peptidase_S9	[Pseudomonas] zhaodongensis	LQ01-5	GCF_022576045.1	5.07419
WP_241530764.1	prolyl oligopeptidase family serine peptidase	Pseudomonas zhaodongensis	Gammaproteobacteria	OTHER	PredHel=0	Peptidase_S9_N~Peptidase_S9	[Pseudomonas] zhaodongensis	LQ01-5	GCF_022576045.1	5.07419
WP_060519191.1	MULTISPECIES: S9 family peptidase	Pseudomonas	Gammaproteobacteria	OTHER	PredHel=0	Peptidase_S9_N~Peptidase_S9	Pseudomonas putida	B1	GCF_007833495.1	6.36849
WP_039844315.1	MULTISPECIES: S9 family peptidase	Rhizobium	Alphaproteobacteria	OTHER	PredHel=0	Peptidase_S9_N~Peptidase_S9	Rhizobium gallicum bv. gallicum R602sp	R602	GCF_000816845.1	7.31119
WP_247357567.1	MULTISPECIES: prolyl oligopeptidase family serine peptidase	unclassified Bradyrhizobium	Alphaproteobacteria	OTHER	PredHel=0	Peptidase_S9	Bradyrhizobium sp. 4	4	GCF_023100905.1	8.0949
WP_247359579.1	MULTISPECIES: prolyl oligopeptidase family serine peptidase	unclassified Bradyrhizobium	Alphaproteobacteria	OTHER	PredHel=0	Peptidase_S9	Bradyrhizobium sp. 4	4	GCF_023100905.1	8.0949
WP_247363177.1	prolyl oligopeptidase family serine peptidase	Bradyrhizobium sp. 4	Alphaproteobacteria	OTHER	PredHel=0	Peptidase_S9_N~Peptidase_S9	Bradyrhizobium sp. 4	4	GCF_023100905.1	8.0949
WP_097802368.1	prolyl oligopeptidase family serine peptidase	Acetobacter tropicalis	Alphaproteobacteria	SP	PredHel=0	Peptidase_S9	Acetobacter tropicalis	BDGP1	GCF_002549835.1	4.13966
WP_244183871.1	prolyl oligopeptidase family serine peptidase	Acetobacter tropicalis	Alphaproteobacteria	OTHER	PredHel=0	Peptidase_S9	Acetobacter tropicalis	BDGP1	GCF_002549835.1	4.13966
WP_064320182.1	prolyl oligopeptidase family serine peptidase	Brucella pseudogrignonensis	Alphaproteobacteria	SP	PredHel=0	Peptidase_S9	Brucella pseudogrignonensis	K8	GCF_001652485.1	4.9928
WP_064320323.1	S9 family peptidase	Brucella pseudogrignonensis	Alphaproteobacteria	OTHER	PredHel=0	Peptidase_S9_N~Peptidase_S9	Brucella pseudogrignonensis	K8	GCF_001652485.1	4.9928
WP_219773712.1	prolyl oligopeptidase family serine peptidase	Polymorphobacter sp. PAMC 29334	Alphaproteobacteria	OTHER	PredHel=0	Peptidase_S9	Polymorphobacter sp. PAMC 29334	PAMC 29334	GCF_019431245.1	4.79503
WP_219773717.1	S9 family peptidase	Polymorphobacter sp. PAMC 29334	Alphaproteobacteria	LIPO	PredHel=0	PD40~Peptidase_S9	Polymorphobacter sp. PAMC 29334	PAMC 29334	GCF_019431245.1	4.79503
WP_219773855.1	prolyl oligopeptidase family serine peptidase	Polymorphobacter sp. PAMC 29334	Alphaproteobacteria	OTHER	PredHel=0	Peptidase_S9	Polymorphobacter sp. PAMC 29334	PAMC 29334	GCF_019431245.1	4.79503
WP_219774125.1	S9 family peptidase	Polymorphobacter sp. PAMC 29334	Alphaproteobacteria	LIPO	PredHel=0	PD40~Peptidase_S9	Polymorphobacter sp. PAMC 29334	PAMC 29334	GCF_019431245.1	4.79503
WP_219774887.1	DPP IV N-terminal domain-containing protein	Polymorphobacter sp. PAMC 29334	Alphaproteobacteria	SP	PredHel=0	DPPIV_N~Peptidase_S9	Polymorphobacter sp. PAMC 29334	PAMC 29334	GCF_019431245.1	4.79503
WP_219775856.1	S9 family peptidase	Polymorphobacter sp. PAMC 29334	Alphaproteobacteria	OTHER	PredHel=0	Peptidase_S9	Polymorphobacter sp. PAMC 29334	PAMC 29334	GCF_019431245.1	4.79503
WP_219776073.1	prolyl oligopeptidase family serine peptidase	Polymorphobacter sp. PAMC 29334	Alphaproteobacteria	SP	PredHel=0	PD40~Peptidase_S9	Polymorphobacter sp. PAMC 29334	PAMC 29334	GCF_019431245.1	4.79503
WP_219776795.1	S9 family peptidase	Polymorphobacter sp. PAMC 29334	Alphaproteobacteria	SP	PredHel=0	Peptidase_S9	Polymorphobacter sp. PAMC 29334	PAMC 29334	GCF_019431245.1	4.79503
WP_219776911.1	prolyl oligopeptidase family serine peptidase	Polymorphobacter sp. PAMC 29334	Alphaproteobacteria	SP	PredHel=0	Peptidase_S9_N~Peptidase_S9	Polymorphobacter sp. PAMC 29334	PAMC 29334	GCF_019431245.1	4.79503
WP_219777018.1	S9 family peptidase	Polymorphobacter sp. PAMC 29334	Alphaproteobacteria	SP	PredHel=0	Peptidase_S9	Polymorphobacter sp. PAMC 29334	PAMC 29334	GCF_019431245.1	4.79503
WP_219777300.1	prolyl oligopeptidase family serine peptidase	Polymorphobacter sp. PAMC 29334	Alphaproteobacteria	OTHER	PredHel=0	Peptidase_S9	Polymorphobacter sp. PAMC 29334	PAMC 29334	GCF_019431245.1	4.79503
WP_219777332.1	prolyl oligopeptidase family serine peptidase	Polymorphobacter sp. PAMC 29334	Alphaproteobacteria	OTHER	PredHel=0	Peptidase_S9	Polymorphobacter sp. PAMC 29334	PAMC 29334	GCF_019431245.1	4.79503
WP_226896084.1	prolyl oligopeptidase family serine peptidase	Polymorphobacter sp. PAMC 29334	Alphaproteobacteria	OTHER	PredHel=0	Peptidase_S9_N~Peptidase_S9	Polymorphobacter sp. PAMC 29334	PAMC 29334	GCF_019431245.1	4.79503
WP_241946949.1	prolyl oligopeptidase family serine peptidase	Shinella sp. H4-D48	Alphaproteobacteria	OTHER	PredHel=0	Peptidase_S9_N~Peptidase_S9	Shinella sp. H4-D48	H4-D48	GCF_022637395.1	4.76636
WP_127386078.1	MULTISPECIES: prolyl oligopeptidase family protein	unclassified Mesorhizobium	Alphaproteobacteria	OTHER	PredHel=0	Peptidase_S9_N~Peptidase_S9	Mesorhizobium sp. M2A.F.Ca.ET.043.02.1.1	M2A.F.Ca.ET.043.02.1.1	GCF_003952405.1	6.70076
WP_129554564.1	prolyl oligopeptidase family serine peptidase	Mesorhizobium sp. M2A.F.Ca.ET.043.02.1.1	Alphaproteobacteria	OTHER	PredHel=0	Peptidase_S9	Mesorhizobium sp. M2A.F.Ca.ET.043.02.1.1	M2A.F.Ca.ET.043.02.1.1	GCF_003952405.1	6.70076
WP_129554923.1	S9 family peptidase	Mesorhizobium sp. M2A.F.Ca.ET.043.02.1.1	Alphaproteobacteria	OTHER	PredHel=0	Peptidase_S9_N~Peptidase_S9	Mesorhizobium sp. M2A.F.Ca.ET.043.02.1.1	M2A.F.Ca.ET.043.02.1.1	GCF_003952405.1	6.70076
WP_166092621.1	S9 family peptidase	Sphingomonas sinipercae	Alphaproteobacteria	OTHER	PredHel=0	Peptidase_S9_N~Peptidase_S9	Sphingomonas sinipercae	HDW15C	GCF_011302055.1	2.07101
WP_207241093.1	S9 family peptidase	Rhizobium lentis	Alphaproteobacteria	OTHER	PredHel=0	Peptidase_S9_N~Peptidase_S9	Rhizobium lentis	BLR27	GCF_017352135.1	6.423
WP_207241321.1	prolyl oligopeptidase family serine peptidase	Rhizobium lentis	Alphaproteobacteria	OTHER	PredHel=0	Peptidase_S9_N~Peptidase_S9	Rhizobium lentis	BLR27	GCF_017352135.1	6.423
WP_094086306.1	MULTISPECIES: prolyl oligopeptidase family serine peptidase	Rhizobium	Alphaproteobacteria	OTHER	PredHel=0	Peptidase_S9_N~Peptidase_S9	Rhizobium leguminosarum bv. viciae	SU303	GCF_021052345.1	7.07484
WP_094086306.1	MULTISPECIES: prolyl oligopeptidase family serine peptidase	Rhizobium	Alphaproteobacteria	OTHER	PredHel=0	Peptidase_S9_N~Peptidase_S9	Rhizobium leguminosarum bv. viciae	BIHB 1148	GCF_002240185.1	6.95763
WP_231283545.1	S9 family peptidase	Rhizobium leguminosarum	Alphaproteobacteria	OTHER	PredHel=0	Peptidase_S9_N~Peptidase_S9	Rhizobium leguminosarum bv. viciae	SU303	GCF_021052345.1	7.07484
WP_081562432.1	prolyl oligopeptidase family serine peptidase	Parasaccharibacter apium	Alphaproteobacteria	OTHER	PredHel=0	Peptidase_S9	Parasaccharibacter apium	G7_7_3c	GCF_002079945.1	2.01163
WP_081563358.1	S9 family peptidase	Parasaccharibacter apium	Alphaproteobacteria	OTHER	PredHel=0	Peptidase_S9_N~Peptidase_S9	Parasaccharibacter apium	G7_7_3c	GCF_002079945.1	2.01163
WP_041984798.1	MULTISPECIES: S9 family peptidase	Pseudomonas	Gammaproteobacteria	OTHER	PredHel=0	Peptidase_S9	Pseudomonas chlororaphis subsp. aureofaciens	DSM 6698	GCF_003851905.1	7.03785
WP_041984798.1	MULTISPECIES: S9 family peptidase	Pseudomonas	Gammaproteobacteria	OTHER	PredHel=0	Peptidase_S9	Pseudomonas chlororaphis subsp. aureofaciens	ChPhzTR36	GCF_003851865.1	6.93408
WP_041989735.1	MULTISPECIES: S9 family peptidase	Pseudomonas	Gammaproteobacteria	OTHER	PredHel=0	Peptidase_S9_N~Peptidase_S9	Pseudomonas chlororaphis subsp. aureofaciens	DSM 6698	GCF_003851905.1	7.03785
WP_258670768.1	S9 family peptidase	Pseudomonas sp. B21-019	Gammaproteobacteria	OTHER	PredHel=0	Peptidase_S9_N~Peptidase_S9	Pseudomonas sp. B21-019	B21-019	GCF_024749225.1	6.41301
WP_258671345.1	S9 family peptidase	Pseudomonas sp. B21-019	Gammaproteobacteria	OTHER	PredHel=0	Peptidase_S9	Pseudomonas sp. B21-019	B21-019	GCF_024749225.1	6.41301
WP_005773911.1	S9 family peptidase	Bartonella elizabethae	Alphaproteobacteria	OTHER	PredHel=0	Peptidase_S9_N~Peptidase_S9	Bartonella elizabethae	NCTC12898	GCF_900638615.1	2.01854
WP_126420265.1	prolyl oligopeptidase family serine peptidase	Asticcacaulis excentricus	Alphaproteobacteria	SP	PredHel=0	Peptidase_S9	Asticcacaulis excentricus	M6	GCF_003966695.1	3.79319
WP_126420450.1	prolyl oligopeptidase family serine peptidase	Asticcacaulis excentricus	Alphaproteobacteria	OTHER	PredHel=0	Peptidase_S9	Asticcacaulis excentricus	M6	GCF_003966695.1	3.79319
WP_126420501.1	prolyl oligopeptidase family serine peptidase	Asticcacaulis excentricus	Alphaproteobacteria	SP	PredHel=0	DPPIV_N~Peptidase_S9	Asticcacaulis excentricus	M6	GCF_003966695.1	3.79319
WP_126420903.1	S9 family peptidase	Asticcacaulis excentricus	Alphaproteobacteria	TAT	PredHel=0	Peptidase_S9	Asticcacaulis excentricus	M6	GCF_003966695.1	3.79319
WP_126420939.1	S9 family peptidase	Asticcacaulis excentricus	Alphaproteobacteria	SP	PredHel=0	PD40~Peptidase_S9	Asticcacaulis excentricus	M6	GCF_003966695.1	3.79319
WP_126421224.1	prolyl oligopeptidase family serine peptidase	Asticcacaulis excentricus	Alphaproteobacteria	OTHER	PredHel=0	Peptidase_S9_N~Peptidase_S9	Asticcacaulis excentricus	M6	GCF_003966695.1	3.79319
WP_126423257.1	S9 family peptidase	Asticcacaulis excentricus	Alphaproteobacteria	SP	PredHel=1	DPPIV_N~Peptidase_S9	Asticcacaulis excentricus	M6	GCF_003966695.1	3.79319
WP_126423880.1	S9 family peptidase	Asticcacaulis excentricus	Alphaproteobacteria	SP	PredHel=0	Peptidase_S9	Asticcacaulis excentricus	M6	GCF_003966695.1	3.79319
WP_126423919.1	S9 family peptidase	Asticcacaulis excentricus	Alphaproteobacteria	SP	PredHel=1	DPPIV_N~Peptidase_S9	Asticcacaulis excentricus	M6	GCF_003966695.1	3.79319
WP_126424005.1	prolyl oligopeptidase family serine peptidase	Asticcacaulis excentricus	Alphaproteobacteria	SP	PredHel=0	Peptidase_S9	Asticcacaulis excentricus	M6	GCF_003966695.1	3.79319
WP_126424252.1	prolyl oligopeptidase family serine peptidase	Asticcacaulis excentricus	Alphaproteobacteria	OTHER	PredHel=0	Peptidase_S9	Asticcacaulis excentricus	M6	GCF_003966695.1	3.79319
WP_232037142.1	S9 family peptidase	Asticcacaulis excentricus	Alphaproteobacteria	OTHER	PredHel=0	Peptidase_S9_N~Peptidase_S9	Asticcacaulis excentricus	M6	GCF_003966695.1	3.79319
WP_268798326.1	S9 family peptidase	Pseudomonas sp. BSw22131	Gammaproteobacteria	OTHER	PredHel=0	Peptidase_S9	Pseudomonas sp. BSw22131	BSw22131	GCF_026810445.1	5.73929
WP_268800061.1	S9 family peptidase	Pseudomonas sp. BSw22131	Gammaproteobacteria	OTHER	PredHel=0	Peptidase_S9_N~Peptidase_S9	Pseudomonas sp. BSw22131	BSw22131	GCF_026810445.1	5.73929
WP_253711454.1	prolyl oligopeptidase family serine peptidase	Bradyrhizobium sp. WD16	Alphaproteobacteria	OTHER	PredHel=0	Peptidase_S9_N~Peptidase_S9	Bradyrhizobium sp. WD16	WD16	GCF_024181725.1	5.94518
WP_253711482.1	prolyl oligopeptidase family serine peptidase	Bradyrhizobium sp. WD16	Alphaproteobacteria	OTHER	PredHel=0	Peptidase_S9	Bradyrhizobium sp. WD16	WD16	GCF_024181725.1	5.94518
WP_065115147.1	MULTISPECIES: S9 family peptidase	Agrobacterium	Alphaproteobacteria	OTHER	PredHel=0	Peptidase_S9_N~Peptidase_S9	Agrobacterium rhizogenes	K599	GCF_002005205.3	5.48224
WP_128949245.1	S9 family peptidase	Bradyrhizobium guangzhouense	Alphaproteobacteria	OTHER	PredHel=0	Peptidase_S9_N~Peptidase_S9	Bradyrhizobium guangzhouense	CCBAU 51670	GCF_004114955.1	8.13818
WP_128954524.1	prolyl oligopeptidase family serine peptidase	Bradyrhizobium guangzhouense	Alphaproteobacteria	OTHER	PredHel=0	Peptidase_S9	Bradyrhizobium guangzhouense	CCBAU 51670	GCF_004114955.1	8.13818
WP_226742946.1	prolyl oligopeptidase family serine peptidase	Asticcacaulis sp. AND118	Alphaproteobacteria	OTHER	PredHel=0	Peptidase_S9_N~Peptidase_S9	Asticcacaulis sp. AND118	AND118	GCF_020535245.1	4.05331
WP_226743027.1	prolyl oligopeptidase family serine peptidase	Asticcacaulis sp. AND118	Alphaproteobacteria	SP	PredHel=0	Peptidase_S9	Asticcacaulis sp. AND118	AND118	GCF_020535245.1	4.05331
WP_226743219.1	DPP IV N-terminal domain-containing protein	Asticcacaulis sp. AND118	Alphaproteobacteria	SP	PredHel=1	DPPIV_N~Peptidase_S9	Asticcacaulis sp. AND118	AND118	GCF_020535245.1	4.05331
WP_226743839.1	prolyl oligopeptidase family serine peptidase	Asticcacaulis sp. AND118	Alphaproteobacteria	SP	PredHel=0	Peptidase_S9_N~Peptidase_S9	Asticcacaulis sp. AND118	AND118	GCF_020535245.1	4.05331
WP_226744498.1	prolyl oligopeptidase family serine peptidase	Asticcacaulis sp. AND118	Alphaproteobacteria	OTHER	PredHel=0	Peptidase_S9	Asticcacaulis sp. AND118	AND118	GCF_020535245.1	4.05331
WP_226745029.1	prolyl oligopeptidase family serine peptidase	Asticcacaulis sp. AND118	Alphaproteobacteria	SP	PredHel=0	PD40~Peptidase_S9	Asticcacaulis sp. AND118	AND118	GCF_020535245.1	4.05331
WP_226745337.1	prolyl oligopeptidase family serine peptidase	Asticcacaulis sp. AND118	Alphaproteobacteria	SP	PredHel=0	PD40~Peptidase_S9	Asticcacaulis sp. AND118	AND118	GCF_020535245.1	4.05331
WP_226745543.1	prolyl oligopeptidase family serine peptidase	Asticcacaulis sp. AND118	Alphaproteobacteria	SP	PredHel=0	Peptidase_S9	Asticcacaulis sp. AND118	AND118	GCF_020535245.1	4.05331
WP_226745544.1	prolyl oligopeptidase family serine peptidase	Asticcacaulis sp. AND118	Alphaproteobacteria	SP	PredHel=0	PD40~Peptidase_S9	Asticcacaulis sp. AND118	AND118	GCF_020535245.1	4.05331
WP_226745837.1	prolyl oligopeptidase family serine peptidase	Asticcacaulis sp. AND118	Alphaproteobacteria	SP	PredHel=0	Peptidase_S9	Asticcacaulis sp. AND118	AND118	GCF_020535245.1	4.05331
WP_226745868.1	prolyl oligopeptidase family serine peptidase	Asticcacaulis sp. AND118	Alphaproteobacteria	OTHER	PredHel=0	Peptidase_S9	Asticcacaulis sp. AND118	AND118	GCF_020535245.1	4.05331
WP_226745916.1	prolyl oligopeptidase family serine peptidase	Asticcacaulis sp. AND118	Alphaproteobacteria	SP	PredHel=0	DPPIV_N~Peptidase_S9	Asticcacaulis sp. AND118	AND118	GCF_020535245.1	4.05331
WP_226746190.1	DPP IV N-terminal domain-containing protein	Asticcacaulis sp. AND118	Alphaproteobacteria	SP	PredHel=0	DPPIV_N~Peptidase_S9	Asticcacaulis sp. AND118	AND118	GCF_020535245.1	4.05331
WP_185884064.1	S9 family peptidase	Croceicoccus marinus	Alphaproteobacteria	SP	PredHel=0	PD40~PD40~PD40~Peptidase_S9	Croceicoccus marinus	OT19	GCF_014211955.1	4.2686
WP_244982492.1	S9 family peptidase	Croceicoccus marinus	Alphaproteobacteria	SP	PredHel=1	DPPIV_N~Peptidase_S9	Croceicoccus marinus	OT19	GCF_014211955.1	4.2686
WP_244982511.1	prolyl oligopeptidase family serine peptidase	Croceicoccus marinus	Alphaproteobacteria	SP	PredHel=0	Peptidase_S9_N~Peptidase_S9	Croceicoccus marinus	OT19	GCF_014211955.1	4.2686
WP_244982638.1	S9 family peptidase	Croceicoccus marinus	Alphaproteobacteria	OTHER	PredHel=0	Peptidase_S9_N~Peptidase_S9	Croceicoccus marinus	OT19	GCF_014211955.1	4.2686
WP_250117390.1	S9 family peptidase	Sphingomonas sp. KRR8	Alphaproteobacteria	OTHER	PredHel=0	Peptidase_S9_N~Peptidase_S9	Sphingomonas sp. KRR8	KRR8	GCF_023559245.1	2.8748
WP_250118177.1	prolyl oligopeptidase family serine peptidase	Sphingomonas sp. KRR8	Alphaproteobacteria	SP	PredHel=0	Peptidase_S9	Sphingomonas sp. KRR8	KRR8	GCF_023559245.1	2.8748
WP_250118178.1	S9 family peptidase	Sphingomonas sp. KRR8	Alphaproteobacteria	SP	PredHel=0	PD40~PD40~Peptidase_S9	Sphingomonas sp. KRR8	KRR8	GCF_023559245.1	2.8748
WP_250118576.1	S9 family peptidase	Sphingomonas sp. KRR8	Alphaproteobacteria	SP	PredHel=0	Peptidase_S9	Sphingomonas sp. KRR8	KRR8	GCF_023559245.1	2.8748
WP_250118686.1	S9 family peptidase	Sphingomonas sp. KRR8	Alphaproteobacteria	SP	PredHel=0	PD40~PD40~PD40~Peptidase_S9	Sphingomonas sp. KRR8	KRR8	GCF_023559245.1	2.8748
WP_250118785.1	S9 family peptidase	Sphingomonas sp. KRR8	Alphaproteobacteria	SP	PredHel=0	DPPIV_N~Peptidase_S9	Sphingomonas sp. KRR8	KRR8	GCF_023559245.1	2.8748
WP_250118820.1	S9 family peptidase	Sphingomonas sp. KRR8	Alphaproteobacteria	OTHER	PredHel=0	Peptidase_S9	Sphingomonas sp. KRR8	KRR8	GCF_023559245.1	2.8748
WP_250119270.1	S9 family peptidase	Sphingomonas sp. KRR8	Alphaproteobacteria	SP	PredHel=0	Peptidase_S9	Sphingomonas sp. KRR8	KRR8	GCF_023559245.1	2.8748
WP_250119730.1	prolyl oligopeptidase family serine peptidase	Sphingomonas sp. KRR8	Alphaproteobacteria	OTHER	PredHel=0	Peptidase_S9_N~Peptidase_S9	Sphingomonas sp. KRR8	KRR8	GCF_023559245.1	2.8748
WP_255934794.1	prolyl oligopeptidase family serine peptidase	Kordiimonas sp. SCSIO 12610	Alphaproteobacteria	LIPO	PredHel=0	Peptidase_S9	Kordiimonas sp. SCSIO 12610	SCSIO 12610	GCF_024398015.1	3.50165
WP_255934939.1	prolyl oligopeptidase family serine peptidase	Kordiimonas sp. SCSIO 12610	Alphaproteobacteria	LIPO	PredHel=0	Peptidase_S9	Kordiimonas sp. SCSIO 12610	SCSIO 12610	GCF_024398015.1	3.50165
WP_255935552.1	prolyl oligopeptidase family serine peptidase	Kordiimonas sp. SCSIO 12610	Alphaproteobacteria	LIPO	PredHel=0	Peptidase_S9	Kordiimonas sp. SCSIO 12610	SCSIO 12610	GCF_024398015.1	3.50165
WP_255936031.1	S9 family peptidase	Kordiimonas sp. SCSIO 12610	Alphaproteobacteria	OTHER	PredHel=0	Peptidase_S9_N~Peptidase_S9	Kordiimonas sp. SCSIO 12610	SCSIO 12610	GCF_024398015.1	3.50165
WP_255936800.1	S9 family peptidase	Kordiimonas sp. SCSIO 12610	Alphaproteobacteria	SP	PredHel=0	DPPIV_N~Peptidase_S9	Kordiimonas sp. SCSIO 12610	SCSIO 12610	GCF_024398015.1	3.50165
WP_255937266.1	prolyl oligopeptidase family serine peptidase	Kordiimonas sp. SCSIO 12610	Alphaproteobacteria	SP	PredHel=0	Peptidase_S9_N~Peptidase_S9	Kordiimonas sp. SCSIO 12610	SCSIO 12610	GCF_024398015.1	3.50165
WP_255937332.1	prolyl oligopeptidase family serine peptidase	Kordiimonas sp. SCSIO 12610	Alphaproteobacteria	SP	PredHel=0	Peptidase_S9	Kordiimonas sp. SCSIO 12610	SCSIO 12610	GCF_024398015.1	3.50165
WP_255937479.1	S9 family peptidase	Kordiimonas sp. SCSIO 12610	Alphaproteobacteria	SP	PredHel=0	PD40~PD40~Peptidase_S9	Kordiimonas sp. SCSIO 12610	SCSIO 12610	GCF_024398015.1	3.50165
WP_255938309.1	S9 family peptidase	Kordiimonas sp. SCSIO 12610	Alphaproteobacteria	SP	PredHel=0	PD40~Peptidase_S9	Kordiimonas sp. SCSIO 12610	SCSIO 12610	GCF_024398015.1	3.50165
WP_045917873.1	S9 family peptidase	Orientia tsutsugamushi	Alphaproteobacteria	OTHER	PredHel=0	Peptidase_S9_N~Peptidase_S9	Orientia tsutsugamushi	UT76	GCF_900327255.1	2.07819
WP_158195583.1	S9 family peptidase	Stappia indica	Alphaproteobacteria	OTHER	PredHel=0	Peptidase_S9_N~Peptidase_S9	Stappia indica	PHM037	GCF_009789575.1	5.11676
WP_020920762.1	S9 family peptidase	Rhizobium etli	Alphaproteobacteria	OTHER	PredHel=0	Peptidase_S9_N~Peptidase_S9	Rhizobium etli	NXC12	GCF_002119845.1	6.75685
WP_020920762.1	S9 family peptidase	Rhizobium etli	Alphaproteobacteria	OTHER	PredHel=0	Peptidase_S9_N~Peptidase_S9	Rhizobium etli bv. mimosae str. Mim1	Mim1	GCF_000442435.1	7.198
WP_086081952.1	prolyl oligopeptidase family serine peptidase	Rhizobium etli	Alphaproteobacteria	OTHER	PredHel=0	Peptidase_S9	Rhizobium etli	NXC12	GCF_002119845.1	6.75685
WP_086083914.1	S9 family peptidase	Rhizobium etli	Alphaproteobacteria	TAT	PredHel=0	DPPIV_N~Peptidase_S9	Rhizobium etli	NXC12	GCF_002119845.1	6.75685
WP_012384632.1	S9 family peptidase	Beijerinckia indica	Alphaproteobacteria	OTHER	PredHel=0	Peptidase_S9_N~Peptidase_S9	Beijerinckia indica subsp. indica ATCC 9039	ATCC 9039	GCF_000019845.1	4.41862
WP_041778264.1	prolyl oligopeptidase family serine peptidase	Beijerinckia indica	Alphaproteobacteria	OTHER	PredHel=0	Peptidase_S9	Beijerinckia indica subsp. indica ATCC 9039	ATCC 9039	GCF_000019845.1	4.41862
WP_106907254.1	S9 family peptidase	Caulobacter segnis	Alphaproteobacteria	SP	PredHel=0	Peptidase_S9	Caulobacter segnis	TK0059	GCF_003015125.1	4.65547
WP_085702842.1	MULTISPECIES: S9 family peptidase	Pseudomonas	Gammaproteobacteria	OTHER	PredHel=0	Peptidase_S9	Pseudomonas kribbensis	H38E-23	GCF_021398855.1	6.16438
WP_085703812.1	MULTISPECIES: S9 family peptidase	Pseudomonas	Gammaproteobacteria	OTHER	PredHel=0	Peptidase_S9_N~Peptidase_S9	Pseudomonas kribbensis	H38E-23	GCF_021398855.1	6.16438
WP_024709796.1	S9 family peptidase	Martelella sp. AD-3	Alphaproteobacteria	OTHER	PredHel=0	Peptidase_S9_N~Peptidase_S9	Martelella sp. AD-3	AD-3	GCF_001578105.1	5.03601
WP_120219037.1	prolyl oligopeptidase family serine peptidase	Sphingopyxis sp. FD7	Alphaproteobacteria	SP	PredHel=0	Peptidase_S9_N~Peptidase_S9	Sphingopyxis sp. FD7	FD7	GCF_003609835.1	3.93823
WP_120219502.1	S9 family peptidase	Sphingopyxis sp. FD7	Alphaproteobacteria	SP	PredHel=0	PD40~Peptidase_S9	Sphingopyxis sp. FD7	FD7	GCF_003609835.1	3.93823
WP_120220952.1	S9 family peptidase	Sphingopyxis sp. FD7	Alphaproteobacteria	SP	PredHel=0	Peptidase_S9	Sphingopyxis sp. FD7	FD7	GCF_003609835.1	3.93823
WP_120221566.1	S9 family peptidase	Sphingopyxis sp. FD7	Alphaproteobacteria	OTHER	PredHel=0	Peptidase_S9_N~Peptidase_S9	Sphingopyxis sp. FD7	FD7	GCF_003609835.1	3.93823
WP_120222359.1	S9 family peptidase	Sphingopyxis sp. FD7	Alphaproteobacteria	SP	PredHel=0	PD40~PD40~PD40~Peptidase_S9	Sphingopyxis sp. FD7	FD7	GCF_003609835.1	3.93823
WP_120222525.1	prolyl oligopeptidase family serine peptidase	Sphingopyxis sp. FD7	Alphaproteobacteria	SP	PredHel=1	Peptidase_S9	Sphingopyxis sp. FD7	FD7	GCF_003609835.1	3.93823
WP_146625147.1	prolyl oligopeptidase family serine peptidase	Sphingopyxis sp. FD7	Alphaproteobacteria	OTHER	PredHel=0	Peptidase_S9	Sphingopyxis sp. FD7	FD7	GCF_003609835.1	3.93823
WP_172595083.1	prolyl oligopeptidase family serine peptidase	Sphingopyxis sp. FD7	Alphaproteobacteria	SP	PredHel=0	Peptidase_S9_N~Peptidase_S9	Sphingopyxis sp. FD7	FD7	GCF_003609835.1	3.93823
WP_077993209.1	MULTISPECIES: prolyl oligopeptidase family serine peptidase	Rhizobium	Alphaproteobacteria	OTHER	PredHel=0	Peptidase_S9_N~Peptidase_S9	Rhizobium sp. Kim5	Kim5	GCF_000172695.2	6.81726
WP_077994800.1	MULTISPECIES: S9 family peptidase	Rhizobium	Alphaproteobacteria	OTHER	PredHel=0	Peptidase_S9_N~Peptidase_S9	Rhizobium sp. Kim5	Kim5	GCF_000172695.2	6.81726
WP_202307636.1	S9 family peptidase	Mesorhizobium sp. L-8-10	Alphaproteobacteria	OTHER	PredHel=0	Peptidase_S9_N~Peptidase_S9	Mesorhizobium sp. L-8-10	L-8-10	GCF_016756635.1	8.45197
WP_261926143.1	S9 family peptidase	Methylorubrum sp. GM97	Alphaproteobacteria	OTHER	PredHel=0	Peptidase_S9_N~Peptidase_S9	Methylorubrum sp. GM97	GM97	GCF_024347855.1	5.47296
WP_152504257.1	S9 family peptidase	Labrenzia sp. THAF82	Alphaproteobacteria	OTHER	PredHel=0	Peptidase_S9_N~Peptidase_S9	Labrenzia sp. THAF82	THAF82	GCF_009363435.1	6.39501
WP_203064201.1	prolyl oligopeptidase family serine peptidase	Paradevosia shaoguanensis	Alphaproteobacteria	OTHER	PredHel=0	DPPIV_N~Peptidase_S9	Paradevosia shaoguanensis	J5-3	GCF_016801025.1	4.62955
WP_203065131.1	S9 family peptidase	Paradevosia shaoguanensis	Alphaproteobacteria	OTHER	PredHel=0	Peptidase_S9_N~Peptidase_S9	Paradevosia shaoguanensis	J5-3	GCF_016801025.1	4.62955
WP_164820618.1	S9 family peptidase	Sinorhizobium meliloti	Alphaproteobacteria	OTHER	PredHel=0	Peptidase_S9_N~Peptidase_S9	Sinorhizobium meliloti	M162	GCF_002197125.1	6.80819
WP_166346535.1	S9 family peptidase	Bradyrhizobium barranii	Alphaproteobacteria	OTHER	PredHel=0	Peptidase_S9_N~Peptidase_S9	Bradyrhizobium barranii subsp. barranii	323S2	GCF_011068405.5	11.4742
WP_166347987.1	prolyl oligopeptidase family serine peptidase	Bradyrhizobium barranii	Alphaproteobacteria	OTHER	PredHel=0	Peptidase_S9	Bradyrhizobium barranii subsp. barranii	323S2	GCF_011068405.5	11.4742
WP_166349211.1	S9 family peptidase	Bradyrhizobium barranii	Alphaproteobacteria	SP	PredHel=0	DPPIV_N~Peptidase_S9	Bradyrhizobium barranii subsp. barranii	323S2	GCF_011068405.5	11.4742
WP_166350663.1	S9 family peptidase	Bradyrhizobium barranii	Alphaproteobacteria	OTHER	PredHel=0	PD40~Peptidase_S9	Bradyrhizobium barranii subsp. barranii	323S2	GCF_011068405.5	11.4742
WP_203013340.1	S9 family peptidase	Rhizobium rosettiformans	Alphaproteobacteria	OTHER	PredHel=0	Peptidase_S9_N~Peptidase_S9	Rhizobium rosettiformans	MAE2-X	GCF_016806065.1	5.1417
WP_203014621.1	prolyl oligopeptidase family serine peptidase	Rhizobium rosettiformans	Alphaproteobacteria	OTHER	PredHel=0	Peptidase_S9	Rhizobium rosettiformans	MAE2-X	GCF_016806065.1	5.1417
WP_141443029.1	S9 family peptidase	Swingsia sp. F3b2	Alphaproteobacteria	OTHER	PredHel=0	Peptidase_S9_N~Peptidase_S9	Formicincola oecophyllae	F3b2	GCF_006542395.2	1.96167
WP_141443231.1	prolyl oligopeptidase family serine peptidase	Swingsia sp. F3b2	Alphaproteobacteria	OTHER	PredHel=0	Peptidase_S9	Formicincola oecophyllae	F3b2	GCF_006542395.2	1.96167
WP_014273324.1	prolyl oligopeptidase family serine peptidase	Rickettsia slovaca	Alphaproteobacteria	OTHER	PredHel=0	Peptidase_S9_N~Peptidase_S9	Rickettsia slovaca str. D-CWPP	D-CWPP	GCF_000252365.1	1.27572
WP_014273324.1	prolyl oligopeptidase family serine peptidase	Rickettsia slovaca	Alphaproteobacteria	OTHER	PredHel=0	Peptidase_S9_N~Peptidase_S9	Rickettsia slovaca 13-B	13-B	GCF_000237845.1	1.27509
WP_014273470.1	S9 family peptidase	Rickettsia slovaca	Alphaproteobacteria	OTHER	PredHel=1	Peptidase_S9	Rickettsia slovaca str. D-CWPP	D-CWPP	GCF_000252365.1	1.27572
WP_014273470.1	S9 family peptidase	Rickettsia slovaca	Alphaproteobacteria	OTHER	PredHel=1	Peptidase_S9	Rickettsia slovaca 13-B	13-B	GCF_000237845.1	1.27509
WP_136882601.1	S9 family peptidase	Rhizobium pusense	Alphaproteobacteria	OTHER	PredHel=0	Peptidase_S9_N~Peptidase_S9	Rhizobium pusense	CFBP5496	GCF_005144405.2	5.32674
WP_020049170.1	S9 family peptidase	Rhizobium leguminosarum	Alphaproteobacteria	OTHER	PredHel=0	Peptidase_S9_N~Peptidase_S9	Rhizobium leguminosarum bv. viciae 248	248	GCF_010365265.1	7.15796
WP_020049369.1	prolyl oligopeptidase family serine peptidase	Rhizobium leguminosarum	Alphaproteobacteria	OTHER	PredHel=0	Peptidase_S9_N~Peptidase_S9	Rhizobium leguminosarum bv. viciae 248	248	GCF_010365265.1	7.15796
WP_020049849.1	prolyl oligopeptidase family serine peptidase	Rhizobium leguminosarum	Alphaproteobacteria	OTHER	PredHel=0	Peptidase_S9	Rhizobium leguminosarum bv. viciae 248	248	GCF_010365265.1	7.15796
WP_158044761.1	prolyl oligopeptidase family serine peptidase	Skermanella pratensis	Alphaproteobacteria	OTHER	PredHel=0	Peptidase_S9	Skermanella pratensis	W17	GCF_008843145.1	5.86943
WP_268882938.1	S9 family peptidase	Jiella sp. HL-NP1	Alphaproteobacteria	OTHER	PredHel=0	Peptidase_S9_N~Peptidase_S9	Jiella sp. HL-NP1	HL-NP1	GCF_026898155.1	5.94579
WP_136188483.1	S9 family peptidase	Sphingomonas sp. PAMC26645	Alphaproteobacteria	OTHER	PredHel=0	Peptidase_S9_N~Peptidase_S9	Sphingomonas sp. PAMC26645	PAMC26645	GCF_004795835.1	4.28396
WP_136188690.1	S9 family peptidase	Sphingomonas sp. PAMC26645	Alphaproteobacteria	SP	PredHel=0	Peptidase_S9	Sphingomonas sp. PAMC26645	PAMC26645	GCF_004795835.1	4.28396
WP_136188971.1	S9 family peptidase	Sphingomonas sp. PAMC26645	Alphaproteobacteria	SP	PredHel=0	Peptidase_S9	Sphingomonas sp. PAMC26645	PAMC26645	GCF_004795835.1	4.28396
WP_136189163.1	S9 family peptidase	Sphingomonas sp. PAMC26645	Alphaproteobacteria	SP	PredHel=0	Peptidase_S9	Sphingomonas sp. PAMC26645	PAMC26645	GCF_004795835.1	4.28396
WP_136189563.1	prolyl oligopeptidase family serine peptidase	Sphingomonas sp. PAMC26645	Alphaproteobacteria	SP	PredHel=1	Peptidase_S9_N~Peptidase_S9	Sphingomonas sp. PAMC26645	PAMC26645	GCF_004795835.1	4.28396
WP_136189759.1	S9 family peptidase	Sphingomonas sp. PAMC26645	Alphaproteobacteria	SP	PredHel=0	Peptidase_S9	Sphingomonas sp. PAMC26645	PAMC26645	GCF_004795835.1	4.28396
WP_136190205.1	S9 family peptidase	Sphingomonas sp. PAMC26645	Alphaproteobacteria	SP	PredHel=0	PD40~PD40~PD40~Peptidase_S9	Sphingomonas sp. PAMC26645	PAMC26645	GCF_004795835.1	4.28396
WP_136190374.1	S9 family peptidase	Sphingomonas sp. PAMC26645	Alphaproteobacteria	SP	PredHel=0	DPPIV_N~Peptidase_S9	Sphingomonas sp. PAMC26645	PAMC26645	GCF_004795835.1	4.28396
WP_210731735.1	S9 family peptidase	Sphingomonas sp. PAMC26645	Alphaproteobacteria	SP	PredHel=0	Peptidase_S9_N~Peptidase_S9	Sphingomonas sp. PAMC26645	PAMC26645	GCF_004795835.1	4.28396
WP_247599646.1	prolyl oligopeptidase family serine peptidase	Sphingomonas sp. PAMC26645	Alphaproteobacteria	SP	PredHel=0	Peptidase_S9_N~Peptidase_S9	Sphingomonas sp. PAMC26645	PAMC26645	GCF_004795835.1	4.28396
WP_228945077.1	S9 family peptidase	Sphingomonas radiodurans	Alphaproteobacteria	SP	PredHel=0	Peptidase_S9	Sphingomonas radiodurans	S9-5	GCF_020866845.1	3.67819
WP_228945170.1	prolyl oligopeptidase family serine peptidase	Sphingomonas radiodurans	Alphaproteobacteria	SP	PredHel=0	Peptidase_S9	Sphingomonas radiodurans	S9-5	GCF_020866845.1	3.67819
WP_228945257.1	S9 family peptidase	Sphingomonas radiodurans	Alphaproteobacteria	OTHER	PredHel=0	Peptidase_S9_N~Peptidase_S9	Sphingomonas radiodurans	S9-5	GCF_020866845.1	3.67819
WP_228945978.1	S9 family peptidase	Sphingomonas radiodurans	Alphaproteobacteria	SP	PredHel=0	PD40~PD40~PD40~Peptidase_S9	Sphingomonas radiodurans	S9-5	GCF_020866845.1	3.67819
WP_228946180.1	S9 family peptidase	Sphingomonas radiodurans	Alphaproteobacteria	SP	PredHel=0	DPPIV_N~Peptidase_S9	Sphingomonas radiodurans	S9-5	GCF_020866845.1	3.67819
WP_228946883.1	prolyl oligopeptidase family serine peptidase	Sphingomonas radiodurans	Alphaproteobacteria	SP	PredHel=0	Peptidase_S9_N~Peptidase_S9	Sphingomonas radiodurans	S9-5	GCF_020866845.1	3.67819
WP_228947745.1	S9 family peptidase	Sphingomonas radiodurans	Alphaproteobacteria	SP	PredHel=0	Peptidase_S9_N~Peptidase_S9	Sphingomonas radiodurans	S9-5	GCF_020866845.1	3.67819
WP_228947796.1	S9 family peptidase	Sphingomonas radiodurans	Alphaproteobacteria	SP	PredHel=0	Peptidase_S9	Sphingomonas radiodurans	S9-5	GCF_020866845.1	3.67819
WP_156677930.1	prolyl oligopeptidase family serine peptidase	Sphingomonas sp. LMO-1	Alphaproteobacteria	OTHER	PredHel=0	Peptidase_S9_N~Peptidase_S9	Sphingomonas profundi	LMO-1	GCF_009739515.1	4.53863
WP_156680150.1	prolyl oligopeptidase family serine peptidase	Sphingomonas sp. LMO-1	Alphaproteobacteria	SP	PredHel=0	Peptidase_S9	Sphingomonas profundi	LMO-1	GCF_009739515.1	4.53863
WP_156681134.1	prolyl oligopeptidase family serine peptidase	Sphingomonas sp. LMO-1	Alphaproteobacteria	TAT	PredHel=0	Peptidase_S9_N~Peptidase_S9	Sphingomonas profundi	LMO-1	GCF_009739515.1	4.53863
WP_231639090.1	S9 family peptidase	Sphingomonas sp. LMO-1	Alphaproteobacteria	OTHER	PredHel=0	Peptidase_S9_N~Peptidase_S9	Sphingomonas profundi	LMO-1	GCF_009739515.1	4.53863
WP_025199600.1	S9 family peptidase	Brucella sp. BO2	Alphaproteobacteria	OTHER	PredHel=0	Peptidase_S9_N~Peptidase_S9	Brucella sp. BO2	BO2	GCF_015832115.1	3.29067
WP_146708949.1	prolyl oligopeptidase family serine peptidase	Rickettsia parkeri	Alphaproteobacteria	OTHER	PredHel=0	Peptidase_S9_N~Peptidase_S9	Rickettsia parkeri	Atlantic Rainforest	GCF_005549115.1	1.34803
WP_146709081.1	S9 family peptidase	Rickettsia parkeri	Alphaproteobacteria	OTHER	PredHel=1	Peptidase_S9	Rickettsia parkeri	Atlantic Rainforest	GCF_005549115.1	1.34803
WP_126401246.1	S9 family peptidase	Blastochloris tepida	Alphaproteobacteria	OTHER	PredHel=0	Peptidase_S9_N~Peptidase_S9	Blastochloris tepida	GI	GCF_003966715.1	3.94939
WP_136497228.1	S9 family peptidase	Methylocystis heyeri	Alphaproteobacteria	OTHER	PredHel=0	Peptidase_S9_N~Peptidase_S9	Methylocystis heyeri	H2	GCF_004802635.2	4.72779
WP_064837621.1	MULTISPECIES: S9 family peptidase	unclassified Rhizobium	Alphaproteobacteria	OTHER	PredHel=0	Peptidase_S9_N~Peptidase_S9	Rhizobium sp. N324	N324	GCF_001664485.1	6.97259
WP_064837953.1	MULTISPECIES: prolyl oligopeptidase family serine peptidase	unclassified Rhizobium	Alphaproteobacteria	OTHER	PredHel=0	Peptidase_S9	Rhizobium sp. N324	N324	GCF_001664485.1	6.97259
WP_106750863.1	S9 family peptidase	Phreatobacter cathodiphilus	Alphaproteobacteria	OTHER	PredHel=0	Peptidase_S9_N~Peptidase_S9	Phreatobacter cathodiphilus	S-12	GCF_003008515.1	4.49444
WP_080865996.1	S9 family peptidase	Agrobacterium tumefaciens	Alphaproteobacteria	OTHER	PredHel=0	Peptidase_S9_N~Peptidase_S9	Agrobacterium tumefaciens	12D1	GCF_003667905.1	5.44603
WP_235077043.1	prolyl oligopeptidase family serine peptidase	Sphingomonas sp. S2-65	Alphaproteobacteria	OTHER	PredHel=0	Peptidase_S9_N~Peptidase_S9	Sphingomonas sp. S2-65	S2-65	GCF_021513175.1	3.79793
WP_235077543.1	prolyl oligopeptidase family serine peptidase	Sphingomonas sp. S2-65	Alphaproteobacteria	SP	PredHel=0	Peptidase_S9_N~Peptidase_S9	Sphingomonas sp. S2-65	S2-65	GCF_021513175.1	3.79793
WP_235077887.1	DPP IV N-terminal domain-containing protein	Sphingomonas sp. S2-65	Alphaproteobacteria	OTHER	PredHel=0	DPPIV_N~Peptidase_S9	Sphingomonas sp. S2-65	S2-65	GCF_021513175.1	3.79793
WP_235078067.1	prolyl oligopeptidase family serine peptidase	Sphingomonas sp. S2-65	Alphaproteobacteria	SP	PredHel=0	Peptidase_S9	Sphingomonas sp. S2-65	S2-65	GCF_021513175.1	3.79793
WP_235079302.1	prolyl oligopeptidase family serine peptidase	Sphingomonas sp. S2-65	Alphaproteobacteria	SP	PredHel=0	Peptidase_S9_N~Peptidase_S9	Sphingomonas sp. S2-65	S2-65	GCF_021513175.1	3.79793
WP_020090937.1	MULTISPECIES: S9 family peptidase	Methylobacterium	Alphaproteobacteria	OTHER	PredHel=0	Peptidase_S9_N~Peptidase_S9	Methylobacterium oryzae	H33R-06	GCF_021398735.1	6.65232
WP_020096168.1	MULTISPECIES: prolyl oligopeptidase family serine peptidase	Methylobacterium	Alphaproteobacteria	OTHER	PredHel=0	Peptidase_S9	Methylobacterium oryzae	H33R-06	GCF_021398735.1	6.65232
WP_216707884.1	DPP IV N-terminal domain-containing protein	Polymorphobacter sp. PAMC 29362	Alphaproteobacteria	SP	PredHel=0	DPPIV_N~Peptidase_S9	Polymorphobacter megasporae	PAMC 29362	GCF_018982885.2	4.89472
WP_216708124.1	S9 family peptidase	Polymorphobacter sp. PAMC 29362	Alphaproteobacteria	SP	PredHel=0	Peptidase_S9	Polymorphobacter megasporae	PAMC 29362	GCF_018982885.2	4.89472
WP_216708775.1	S9 family peptidase	Polymorphobacter sp. PAMC 29362	Alphaproteobacteria	SP	PredHel=0	Peptidase_S9	Polymorphobacter megasporae	PAMC 29362	GCF_018982885.2	4.89472
WP_216709539.1	S9 family peptidase	Polymorphobacter sp. PAMC 29362	Alphaproteobacteria	OTHER	PredHel=0	Peptidase_S9	Polymorphobacter megasporae	PAMC 29362	GCF_018982885.2	4.89472
WP_216709782.1	prolyl oligopeptidase family serine peptidase	Polymorphobacter sp. PAMC 29362	Alphaproteobacteria	SP	PredHel=0	PD40~Peptidase_S9	Polymorphobacter megasporae	PAMC 29362	GCF_018982885.2	4.89472
WP_216710761.1	prolyl oligopeptidase family serine peptidase	Polymorphobacter sp. PAMC 29362	Alphaproteobacteria	OTHER	PredHel=0	Peptidase_S9	Polymorphobacter megasporae	PAMC 29362	GCF_018982885.2	4.89472
WP_255602352.1	S9 family peptidase	Polymorphobacter sp. PAMC 29362	Alphaproteobacteria	OTHER	PredHel=0	Peptidase_S9_N~Peptidase_S9	Polymorphobacter megasporae	PAMC 29362	GCF_018982885.2	4.89472
WP_255602399.1	prolyl oligopeptidase family serine peptidase	Polymorphobacter sp. PAMC 29362	Alphaproteobacteria	OTHER	PredHel=0	Peptidase_S9_N~Peptidase_S9	Polymorphobacter megasporae	PAMC 29362	GCF_018982885.2	4.89472
WP_027991060.1	S9 family peptidase	Sinorhizobium meliloti	Alphaproteobacteria	OTHER	PredHel=0	Peptidase_S9_N~Peptidase_S9	Sinorhizobium meliloti	RRI128	GCF_021052665.1	7.2669
WP_005865809.1	S9 family peptidase	Bartonella alsatica	Alphaproteobacteria	OTHER	PredHel=0	Peptidase_S9_N~Peptidase_S9	Bartonella alsatica	CIP 105477	GCF_013388295.1	1.65912
WP_016921824.1	S9 family peptidase	Methylocystis parvus	Alphaproteobacteria	OTHER	PredHel=0	Peptidase_S9_N~Peptidase_S9	Methylocystis parvus	BRCS2	GCF_009685195.1	4.52904
WP_016921824.1	S9 family peptidase	Methylocystis parvus	Alphaproteobacteria	OTHER	PredHel=0	Peptidase_S9_N~Peptidase_S9	Methylocystis parvus OBBP	OBBP	GCF_027571405.1	4.52912
WP_013215121.1	S9 family peptidase	Hyphomicrobium denitrificans	Alphaproteobacteria	OTHER	PredHel=0	Peptidase_S9_N~Peptidase_S9	Hyphomicrobium denitrificans ATCC 51888	ATCC 51888	GCF_000143145.1	3.63897
WP_200451853.1	S9 family peptidase	Bradyrhizobium diazoefficiens	Alphaproteobacteria	OTHER	PredHel=0	Peptidase_S9_N~Peptidase_S9	Bradyrhizobium diazoefficiens	41_2	GCF_016616425.1	7.14435
WP_200452421.1	prolyl oligopeptidase family serine peptidase	Bradyrhizobium diazoefficiens	Alphaproteobacteria	OTHER	PredHel=0	Peptidase_S9	Bradyrhizobium diazoefficiens	41_2	GCF_016616425.1	7.14435
WP_200456615.1	prolyl oligopeptidase family serine peptidase	Bradyrhizobium diazoefficiens	Alphaproteobacteria	OTHER	PredHel=0	Peptidase_S9	Bradyrhizobium diazoefficiens	41_2	GCF_016616425.1	7.14435
WP_060838032.1	MULTISPECIES: S9 family peptidase	Pseudomonas	Gammaproteobacteria	OTHER	PredHel=0	Peptidase_S9_N~Peptidase_S9	Pseudomonas sp. Os17	Os17	GCF_001547895.1	6.88546
WP_097542977.1	prolyl oligopeptidase family serine peptidase	Rhizobium anhuiense	Alphaproteobacteria	OTHER	PredHel=0	Peptidase_S9_N~Peptidase_S9	Rhizobium anhuiense bv. trifolii	T24	GCF_024346605.1	7.32712
WP_097623225.1	S9 family peptidase	Rhizobium anhuiense	Alphaproteobacteria	OTHER	PredHel=0	Peptidase_S9_N~Peptidase_S9	Rhizobium anhuiense bv. trifolii	T24	GCF_024346605.1	7.32712
WP_070405264.1	prolyl oligopeptidase family serine peptidase	Kozakia baliensis	Alphaproteobacteria	SP	PredHel=0	Peptidase_S9_N~Peptidase_S9	Kozakia baliensis	NBRC 16680	GCF_001787355.1	3.09358
WP_070405590.1	prolyl oligopeptidase family serine peptidase	Kozakia baliensis	Alphaproteobacteria	OTHER	PredHel=0	Peptidase_S9	Kozakia baliensis	NBRC 16680	GCF_001787355.1	3.09358
WP_070405612.1	S9 family peptidase	Kozakia baliensis	Alphaproteobacteria	OTHER	PredHel=0	Peptidase_S9_N~Peptidase_S9	Kozakia baliensis	NBRC 16680	GCF_001787355.1	3.09358
WP_070405681.1	S9 family peptidase	Kozakia baliensis	Alphaproteobacteria	SP	PredHel=0	Peptidase_S9	Kozakia baliensis	NBRC 16680	GCF_001787355.1	3.09358
WP_227003349.1	DPP IV N-terminal domain-containing protein	Kozakia baliensis	Alphaproteobacteria	SP	PredHel=0	DPPIV_N~Peptidase_S9	Kozakia baliensis	NBRC 16680	GCF_001787355.1	3.09358
WP_265557417.1	prolyl oligopeptidase family serine peptidase	Qipengyuania sp. PHS-Z21	Other	SP	PredHel=0	Peptidase_S9_N~Peptidase_S9	Qipengyuania sp. PHS-Z21	PHS-Z21	GCF_026168555.1	2.9329
WP_265557851.1	DPP IV N-terminal domain-containing protein	Qipengyuania sp. PHS-Z21	Other	SP	PredHel=0	DPPIV_N~Peptidase_S9	Qipengyuania sp. PHS-Z21	PHS-Z21	GCF_026168555.1	2.9329
WP_265559071.1	prolyl oligopeptidase family serine peptidase	Qipengyuania sp. PHS-Z21	Other	SP	PredHel=0	Peptidase_S9	Qipengyuania sp. PHS-Z21	PHS-Z21	GCF_026168555.1	2.9329
WP_265559431.1	S9 family peptidase	Qipengyuania sp. PHS-Z21	Other	SP	PredHel=0	Peptidase_S9_N~Peptidase_S9	Qipengyuania sp. PHS-Z21	PHS-Z21	GCF_026168555.1	2.9329
WP_265559888.1	S9 family peptidase	Qipengyuania sp. PHS-Z21	Other	SP	PredHel=1	Peptidase_S9	Qipengyuania sp. PHS-Z21	PHS-Z21	GCF_026168555.1	2.9329
WP_265560468.1	prolyl oligopeptidase family serine peptidase	Qipengyuania sp. PHS-Z21	Other	SP	PredHel=0	Peptidase_S9_N~Peptidase_S9	Qipengyuania sp. PHS-Z21	PHS-Z21	GCF_026168555.1	2.9329
WP_265560801.1	S9 family peptidase	Qipengyuania sp. PHS-Z21	Other	LIPO	PredHel=0	Peptidase_S9	Qipengyuania sp. PHS-Z21	PHS-Z21	GCF_026168555.1	2.9329
WP_265561408.1	prolyl oligopeptidase family serine peptidase	Qipengyuania sp. PHS-Z21	Other	OTHER	PredHel=0	Peptidase_S9_N~Peptidase_S9	Qipengyuania sp. PHS-Z21	PHS-Z21	GCF_026168555.1	2.9329
WP_011951938.1	S9 family peptidase	Rhizorhabdus wittichii	Alphaproteobacteria	SP	PredHel=0	PD40~Peptidase_S9	Rhizorhabdus wittichii RW1	RW1	GCF_000016765.1	5.91525
WP_011952167.1	prolyl oligopeptidase family serine peptidase	Rhizorhabdus wittichii	Alphaproteobacteria	SP	PredHel=0	Peptidase_S9_N~Peptidase_S9	Rhizorhabdus wittichii RW1	RW1	GCF_000016765.1	5.91525
WP_011952265.1	S9 family peptidase	Rhizorhabdus wittichii	Alphaproteobacteria	OTHER	PredHel=0	Peptidase_S9_N~Peptidase_S9	Rhizorhabdus wittichii RW1	RW1	GCF_000016765.1	5.91525
WP_012049154.1	S9 family peptidase	Rhizorhabdus wittichii	Alphaproteobacteria	SP	PredHel=0	PD40~Peptidase_S9	Rhizorhabdus wittichii RW1	RW1	GCF_000016765.1	5.91525
WP_012049239.1	prolyl oligopeptidase family serine peptidase	Rhizorhabdus wittichii	Alphaproteobacteria	SP	PredHel=0	Peptidase_S9	Rhizorhabdus wittichii RW1	RW1	GCF_000016765.1	5.91525
WP_049771065.1	S9 family peptidase	Rhizorhabdus wittichii	Alphaproteobacteria	SP	PredHel=0	Peptidase_S9	Rhizorhabdus wittichii RW1	RW1	GCF_000016765.1	5.91525
WP_003610449.1	MULTISPECIES: S9 family peptidase	Methylosinus	Alphaproteobacteria	OTHER	PredHel=0	Peptidase_S9_N~Peptidase_S9	Methylosinus trichosporium OB3b	OB3b	GCF_002752655.1	5.18343
WP_220664364.1	prolyl oligopeptidase family serine peptidase	Rhodobacter sp. N10	Alphaproteobacteria	OTHER	PredHel=0	PD40~Peptidase_S9	Neotabrizicola shimadae	N10	GCF_019623905.1	4.39245
WP_210702322.1	MULTISPECIES: S9 family peptidase	Pseudomonas	Gammaproteobacteria	OTHER	PredHel=0	Peptidase_S9_N~Peptidase_S9	Pseudomonas sp. NIBR-H-19	NIBR-H-19	GCF_021228675.1	6.18438
WP_210704109.1	MULTISPECIES: S9 family peptidase	Pseudomonas	Gammaproteobacteria	OTHER	PredHel=0	Peptidase_S9	Pseudomonas sp. NIBR-H-19	NIBR-H-19	GCF_021228675.1	6.18438
WP_017959608.1	S9 family peptidase	Rhizobium leguminosarum	Alphaproteobacteria	OTHER	PredHel=0	Peptidase_S9_N~Peptidase_S9	Rhizobium leguminosarum bv. viciae	BIHB 1148	GCF_002240185.1	6.95763
WP_109787072.1	MULTISPECIES: prolyl oligopeptidase family serine peptidase	Pseudomonas	Gammaproteobacteria	OTHER	PredHel=0	Peptidase_S9	Pseudomonas sp. B21-040	B21-040	GCF_024748695.1	6.7533
WP_258667817.1	S9 family peptidase	Pseudomonas sp. B21-040	Gammaproteobacteria	OTHER	PredHel=0	Peptidase_S9_N~Peptidase_S9	Pseudomonas sp. B21-040	B21-040	GCF_024748695.1	6.7533
WP_108786857.1	S9 family peptidase	Erythrobacter sp. Alg231-14	Alphaproteobacteria	OTHER	PredHel=0	Peptidase_S9	Erythrobacter sp. Alg231-14	Erythrobacter sp. Alg231_14	GCF_900149685.1	3.1371
WP_108786938.1	S9 family peptidase	Erythrobacter sp. Alg231-14	Alphaproteobacteria	SP	PredHel=0	Peptidase_S9	Erythrobacter sp. Alg231-14	Erythrobacter sp. Alg231_14	GCF_900149685.1	3.1371
WP_108787549.1	S9 family peptidase	Erythrobacter sp. Alg231-14	Alphaproteobacteria	SP	PredHel=0	DPPIV_N~Peptidase_S9	Erythrobacter sp. Alg231-14	Erythrobacter sp. Alg231_14	GCF_900149685.1	3.1371
WP_108787657.1	S9 family peptidase	Erythrobacter sp. Alg231-14	Alphaproteobacteria	OTHER	PredHel=0	Peptidase_S9	Erythrobacter sp. Alg231-14	Erythrobacter sp. Alg231_14	GCF_900149685.1	3.1371
WP_108787800.1	S9 family peptidase	Erythrobacter sp. Alg231-14	Alphaproteobacteria	SP	PredHel=0	Peptidase_S9	Erythrobacter sp. Alg231-14	Erythrobacter sp. Alg231_14	GCF_900149685.1	3.1371
WP_108787994.1	S9 family peptidase	Erythrobacter sp. Alg231-14	Alphaproteobacteria	OTHER	PredHel=0	Peptidase_S9_N~Peptidase_S9	Erythrobacter sp. Alg231-14	Erythrobacter sp. Alg231_14	GCF_900149685.1	3.1371
WP_108789603.1	S9 family peptidase	Erythrobacter sp. Alg231-14	Alphaproteobacteria	SP	PredHel=0	Peptidase_S9	Erythrobacter sp. Alg231-14	Erythrobacter sp. Alg231_14	GCF_900149685.1	3.1371
WP_108789904.1	S9 family peptidase	Erythrobacter sp. Alg231-14	Alphaproteobacteria	SP	PredHel=0	Peptidase_S9_N~Peptidase_S9	Erythrobacter sp. Alg231-14	Erythrobacter sp. Alg231_14	GCF_900149685.1	3.1371
WP_108791784.1	S9 family peptidase	Erythrobacter sp. Alg231-14	Alphaproteobacteria	SP	PredHel=0	PD40~PD40~Peptidase_S9	Erythrobacter sp. Alg231-14	Erythrobacter sp. Alg231_14	GCF_900149685.1	3.1371
WP_108792017.1	S9 family peptidase	Erythrobacter sp. Alg231-14	Alphaproteobacteria	SP	PredHel=0	Peptidase_S9	Erythrobacter sp. Alg231-14	Erythrobacter sp. Alg231_14	GCF_900149685.1	3.1371
WP_108792444.1	S9 family peptidase	Erythrobacter sp. Alg231-14	Alphaproteobacteria	OTHER	PredHel=0	PD40~Peptidase_S9	Erythrobacter sp. Alg231-14	Erythrobacter sp. Alg231_14	GCF_900149685.1	3.1371
WP_138832687.1	MULTISPECIES: S9 family peptidase	unclassified Bradyrhizobium	Alphaproteobacteria	OTHER	PredHel=0	Peptidase_S9_N~Peptidase_S9	Bradyrhizobium sp. KBS0725	KBS0725	GCF_005937905.2	7.30841
WP_138832687.1	MULTISPECIES: S9 family peptidase	unclassified Bradyrhizobium	Alphaproteobacteria	OTHER	PredHel=0	Peptidase_S9_N~Peptidase_S9	Bradyrhizobium sp. KBS0727	KBS0727	GCF_005937885.2	7.30845
WP_008558091.1	prolyl oligopeptidase family serine peptidase	Bradyrhizobium sp. CCGE-LA001	Alphaproteobacteria	OTHER	PredHel=0	Peptidase_S9_N~Peptidase_S9	Bradyrhizobium sp. CCGE-LA001	CCGE-LA001	GCF_000296215.2	7.8335
WP_060734529.1	S9 family peptidase	Bradyrhizobium sp. CCGE-LA001	Alphaproteobacteria	OTHER	PredHel=0	Peptidase_S9_N~Peptidase_S9	Bradyrhizobium sp. CCGE-LA001	CCGE-LA001	GCF_000296215.2	7.8335
WP_060736864.1	S9 family peptidase	Bradyrhizobium sp. CCGE-LA001	Alphaproteobacteria	SP	PredHel=0	DPPIV_N~Peptidase_S9	Bradyrhizobium sp. CCGE-LA001	CCGE-LA001	GCF_000296215.2	7.8335
WP_015930706.1	S9 family peptidase	Methylobacterium nodulans	Alphaproteobacteria	OTHER	PredHel=0	Peptidase_S9_N~Peptidase_S9	Methylobacterium nodulans ORS 2060	ORS 2060	GCF_000022085.1	8.83902
WP_015933656.1	prolyl oligopeptidase family serine peptidase	Methylobacterium nodulans	Alphaproteobacteria	OTHER	PredHel=0	Peptidase_S9	Methylobacterium nodulans ORS 2060	ORS 2060	GCF_000022085.1	8.83902
WP_012483151.1	S9 family peptidase	Rhizobium etli	Alphaproteobacteria	OTHER	PredHel=0	Peptidase_S9_N~Peptidase_S9	Rhizobium etli CIAT 652	CIAT 652	GCF_000020265.1	6.44805
WP_012483314.1	prolyl oligopeptidase family serine peptidase	Rhizobium etli	Alphaproteobacteria	OTHER	PredHel=0	Peptidase_S9_N~Peptidase_S9	Rhizobium etli CIAT 652	CIAT 652	GCF_000020265.1	6.44805
WP_182231250.1	S9 family peptidase	Brucella sp. BO3	Alphaproteobacteria	OTHER	PredHel=0	Peptidase_S9_N~Peptidase_S9	Brucella sp. BO3	BO3	GCF_014084005.1	3.37831
WP_047819457.1	prolyl oligopeptidase family serine peptidase	Croceicoccus naphthovorans	Alphaproteobacteria	OTHER	PredHel=0	Peptidase_S9	Croceicoccus naphthovorans	PQ-2	GCF_001028705.1	3.86356
WP_047822653.1	S9 family peptidase	Croceicoccus naphthovorans	Alphaproteobacteria	OTHER	PredHel=0	Peptidase_S9_N~Peptidase_S9	Croceicoccus naphthovorans	PQ-2	GCF_001028705.1	3.86356
WP_047824173.1	prolyl oligopeptidase family serine peptidase	Croceicoccus naphthovorans	Alphaproteobacteria	OTHER	PredHel=0	Peptidase_S9_N~Peptidase_S9	Croceicoccus naphthovorans	PQ-2	GCF_001028705.1	3.86356
WP_150346505.1	MULTISPECIES: prolyl oligopeptidase family serine peptidase	Pseudomonas	Gammaproteobacteria	OTHER	PredHel=0	Peptidase_S9	Pseudomonas luteola	FDAARGOS_637	GCF_008693965.1	5.90138
WP_150347157.1	MULTISPECIES: S9 family peptidase	Pseudomonas	Gammaproteobacteria	OTHER	PredHel=0	Peptidase_S9_N~Peptidase_S9	Pseudomonas luteola	FDAARGOS_637	GCF_008693965.1	5.90138
WP_051072123.1	S9 family peptidase	Methylobacterium mesophilicum	Alphaproteobacteria	OTHER	PredHel=0	Peptidase_S9_N~Peptidase_S9	Methylobacterium mesophilicum SR1.6/6	SR1.6/6	GCF_000364445.2	6.55518
WP_187138991.1	S9 family peptidase	Sphingopyxis sp. OPL5	Alphaproteobacteria	SP	PredHel=0	PD40~PD40~PD40~Peptidase_S9	Sphingopyxis sp. OPL5	OPL5	GCF_003797775.2	4.67697
WP_187139178.1	S9 family peptidase	Sphingopyxis sp. OPL5	Alphaproteobacteria	SP	PredHel=0	Peptidase_S9	Sphingopyxis sp. OPL5	OPL5	GCF_003797775.2	4.67697
WP_187140346.1	prolyl oligopeptidase family serine peptidase	Sphingopyxis sp. OPL5	Alphaproteobacteria	SP	PredHel=0	Peptidase_S9_N~Peptidase_S9	Sphingopyxis sp. OPL5	OPL5	GCF_003797775.2	4.67697
WP_187140564.1	prolyl oligopeptidase family serine peptidase	Sphingopyxis sp. OPL5	Alphaproteobacteria	SP	PredHel=0	Peptidase_S9_N~Peptidase_S9	Sphingopyxis sp. OPL5	OPL5	GCF_003797775.2	4.67697
WP_187140573.1	prolyl oligopeptidase family serine peptidase	Sphingopyxis sp. OPL5	Alphaproteobacteria	SP	PredHel=0	Peptidase_S9	Sphingopyxis sp. OPL5	OPL5	GCF_003797775.2	4.67697
WP_187141770.1	S9 family peptidase	Sphingopyxis sp. OPL5	Alphaproteobacteria	SP	PredHel=0	Peptidase_S9_N~Peptidase_S9	Sphingopyxis sp. OPL5	OPL5	GCF_003797775.2	4.67697
WP_187142073.1	S9 family peptidase	Sphingopyxis sp. OPL5	Alphaproteobacteria	SP	PredHel=0	Peptidase_S9	Sphingopyxis sp. OPL5	OPL5	GCF_003797775.2	4.67697
WP_187142163.1	S9 family peptidase	Sphingopyxis sp. OPL5	Alphaproteobacteria	SP	PredHel=0	PD40~Peptidase_S9	Sphingopyxis sp. OPL5	OPL5	GCF_003797775.2	4.67697
WP_187142319.1	prolyl oligopeptidase family serine peptidase	Sphingopyxis sp. OPL5	Alphaproteobacteria	SP	PredHel=0	Peptidase_S9	Sphingopyxis sp. OPL5	OPL5	GCF_003797775.2	4.67697
WP_187668994.1	prolyl oligopeptidase family serine peptidase	Sphingopyxis sp. OPL5	Alphaproteobacteria	OTHER	PredHel=0	Peptidase_S9	Sphingopyxis sp. OPL5	OPL5	GCF_003797775.2	4.67697
WP_151646308.1	S9 family peptidase	Bradyrhizobium betae	Alphaproteobacteria	OTHER	PredHel=0	Peptidase_S9_N~Peptidase_S9	Bradyrhizobium betae	PL7HG1	GCF_008932115.1	7.4194
WP_162006031.1	prolyl oligopeptidase family serine peptidase	Bradyrhizobium betae	Alphaproteobacteria	OTHER	PredHel=0	Peptidase_S9	Bradyrhizobium betae	PL7HG1	GCF_008932115.1	7.4194
WP_019857113.1	S9 family peptidase	Mesorhizobium loti	Alphaproteobacteria	OTHER	PredHel=0	Peptidase_S9_N~Peptidase_S9	Mesorhizobium loti NZP2037	NZP2037	GCF_001676765.1	7.48174
WP_019858673.1	prolyl oligopeptidase family protein	Mesorhizobium loti	Alphaproteobacteria	OTHER	PredHel=0	Peptidase_S9_N~Peptidase_S9	Mesorhizobium loti NZP2037	NZP2037	GCF_001676765.1	7.48174
WP_210295618.1	S9 family peptidase	Bradyrhizobium septentrionale	Alphaproteobacteria	TAT	PredHel=1	Peptidase_S9	Bradyrhizobium septentrionale	162S2	GCF_013373785.3	10.6791
WP_064830755.1	S9 family peptidase	Rhizobium phaseoli	Alphaproteobacteria	OTHER	PredHel=0	Peptidase_S9_N~Peptidase_S9	Rhizobium phaseoli	N841	GCF_001664425.1	6.85991
WP_020918951.1	prolyl oligopeptidase family serine peptidase	Rhizobium etli	Alphaproteobacteria	OTHER	PredHel=0	Peptidase_S9_N~Peptidase_S9	Rhizobium etli bv. mimosae str. Mim1	Mim1	GCF_000442435.1	7.198
WP_020920911.1	prolyl oligopeptidase family serine peptidase	Rhizobium etli	Alphaproteobacteria	OTHER	PredHel=0	Peptidase_S9	Rhizobium etli bv. mimosae str. Mim1	Mim1	GCF_000442435.1	7.198
WP_041679031.1	prolyl oligopeptidase family serine peptidase	Rhizobium etli	Alphaproteobacteria	OTHER	PredHel=0	Peptidase_S9_N~Peptidase_S9	Rhizobium etli bv. mimosae str. Mim1	Mim1	GCF_000442435.1	7.198
WP_196232118.1	DPP IV N-terminal domain-containing protein	Rhizobium etli	Alphaproteobacteria	OTHER	PredHel=0	DPPIV_N~Peptidase_S9	Rhizobium etli bv. mimosae str. Mim1	Mim1	GCF_000442435.1	7.198
WP_045912358.1	S9 family peptidase	Orientia tsutsugamushi	Alphaproteobacteria	OTHER	PredHel=0	Peptidase_S9_N~Peptidase_S9	Orientia tsutsugamushi	Karp	GCF_900327275.1	2.4698
WP_013267761.1	S9 family peptidase	Brevundimonas subvibrioides	Alphaproteobacteria	SP	PredHel=0	Peptidase_S9	Brevundimonas subvibrioides ATCC 15264	ATCC 15264	GCF_000144605.1	3.44526
WP_013267872.1	prolyl oligopeptidase family serine peptidase	Brevundimonas subvibrioides	Alphaproteobacteria	SP	PredHel=0	Peptidase_S9	Brevundimonas subvibrioides ATCC 15264	ATCC 15264	GCF_000144605.1	3.44526
WP_013267873.1	prolyl oligopeptidase family serine peptidase	Brevundimonas subvibrioides	Alphaproteobacteria	SP	PredHel=0	Peptidase_S9_N~Peptidase_S9	Brevundimonas subvibrioides ATCC 15264	ATCC 15264	GCF_000144605.1	3.44526
WP_013269868.1	S9 family peptidase	Brevundimonas subvibrioides	Alphaproteobacteria	SP	PredHel=0	DPPIV_N~Peptidase_S9	Brevundimonas subvibrioides ATCC 15264	ATCC 15264	GCF_000144605.1	3.44526
WP_013270587.1	S9 family peptidase	Brevundimonas subvibrioides	Alphaproteobacteria	SP	PredHel=0	Peptidase_S9	Brevundimonas subvibrioides ATCC 15264	ATCC 15264	GCF_000144605.1	3.44526
WP_041761597.1	S9 family peptidase	Brevundimonas subvibrioides	Alphaproteobacteria	TAT	PredHel=0	TAT_signal~Peptidase_S9_N~Peptidase_S9	Brevundimonas subvibrioides ATCC 15264	ATCC 15264	GCF_000144605.1	3.44526
WP_151610949.1	S9 family peptidase	Ensifer alkalisoli	Alphaproteobacteria	OTHER	PredHel=0	Peptidase_S9_N~Peptidase_S9	Ensifer alkalisoli	YIC4027	GCF_008932245.1	6.12843
WP_192390456.1	S9 family peptidase	Aureimonas sp. OT7	Alphaproteobacteria	OTHER	PredHel=0	Peptidase_S9_N~Peptidase_S9	Aureimonas sp. OT7	OT7	GCF_014844055.1	4.18122
WP_271237954.1	S9 family peptidase	Sphingomonas sp. 7/4-4	Alphaproteobacteria	OTHER	PredHel=0	Peptidase_S9_N~Peptidase_S9	Sphingomonas sp. 7/4-4	7/4-4	GCF_027941955.1	4.42337
WP_271238173.1	S9 family peptidase	Sphingomonas sp. 7/4-4	Alphaproteobacteria	OTHER	PredHel=0	Peptidase_S9	Sphingomonas sp. 7/4-4	7/4-4	GCF_027941955.1	4.42337
WP_271239605.1	S9 family peptidase	Sphingomonas sp. 7/4-4	Alphaproteobacteria	OTHER	PredHel=0	DPPIV_N~Peptidase_S9	Sphingomonas sp. 7/4-4	7/4-4	GCF_027941955.1	4.42337
WP_271240011.1	DPP IV N-terminal domain-containing protein	Sphingomonas sp. 7/4-4	Alphaproteobacteria	SP	PredHel=0	DPPIV_N~Peptidase_S9	Sphingomonas sp. 7/4-4	7/4-4	GCF_027941955.1	4.42337
WP_271240979.1	prolyl oligopeptidase family serine peptidase	Sphingomonas sp. 7/4-4	Alphaproteobacteria	OTHER	PredHel=0	Peptidase_S9	Sphingomonas sp. 7/4-4	7/4-4	GCF_027941955.1	4.42337
WP_214496426.1	MULTISPECIES: S9 family peptidase	Pseudomonas	Gammaproteobacteria	OTHER	PredHel=0	Peptidase_S9_N~Peptidase_S9	Pseudomonas pergaminensis	1008	GCF_024112395.1	6.60916
WP_194213529.1	S9 family peptidase	Kordiimonas pumila	Alphaproteobacteria	SP	PredHel=0	PD40~PD40~Peptidase_S9	Kordiimonas pumila	N18	GCF_015240255.1	4.04166
WP_194213704.1	S9 family peptidase	Kordiimonas pumila	Alphaproteobacteria	SP	PredHel=0	Peptidase_S9	Kordiimonas pumila	N18	GCF_015240255.1	4.04166
WP_194213705.1	S9 family peptidase	Kordiimonas pumila	Alphaproteobacteria	SP	PredHel=0	Peptidase_S9	Kordiimonas pumila	N18	GCF_015240255.1	4.04166
WP_194213737.1	S9 family peptidase	Kordiimonas pumila	Alphaproteobacteria	SP	PredHel=0	PD40~Peptidase_S9	Kordiimonas pumila	N18	GCF_015240255.1	4.04166
WP_194213853.1	prolyl oligopeptidase family serine peptidase	Kordiimonas pumila	Alphaproteobacteria	SP	PredHel=1	Peptidase_S9	Kordiimonas pumila	N18	GCF_015240255.1	4.04166
WP_194213867.1	prolyl oligopeptidase family serine peptidase	Kordiimonas pumila	Alphaproteobacteria	OTHER	PredHel=0	Peptidase_S9_N~Peptidase_S9	Kordiimonas pumila	N18	GCF_015240255.1	4.04166
WP_194214256.1	prolyl oligopeptidase family serine peptidase	Kordiimonas pumila	Alphaproteobacteria	SP	PredHel=0	Peptidase_S9	Kordiimonas pumila	N18	GCF_015240255.1	4.04166
WP_194214257.1	prolyl oligopeptidase family serine peptidase	Kordiimonas pumila	Alphaproteobacteria	SP	PredHel=0	Peptidase_S9~TPR_16	Kordiimonas pumila	N18	GCF_015240255.1	4.04166
WP_194214900.1	S9 family peptidase	Kordiimonas pumila	Alphaproteobacteria	OTHER	PredHel=0	Peptidase_S9_N~Peptidase_S9	Kordiimonas pumila	N18	GCF_015240255.1	4.04166
WP_228073823.1	S9 family peptidase	Kordiimonas pumila	Alphaproteobacteria	SP	PredHel=0	PD40~Peptidase_S9	Kordiimonas pumila	N18	GCF_015240255.1	4.04166
WP_228073843.1	S9 family peptidase	Kordiimonas pumila	Alphaproteobacteria	SP	PredHel=1	Peptidase_S9	Kordiimonas pumila	N18	GCF_015240255.1	4.04166
WP_066623120.1	S9 family peptidase	Brevundimonas vesicularis	Alphaproteobacteria	SP	PredHel=1	Peptidase_S9	Brevundimonas vesicularis	FDAARGOS_289	GCF_002208825.2	3.34553
WP_066624373.1	prolyl oligopeptidase family serine peptidase	Brevundimonas vesicularis	Alphaproteobacteria	SP	PredHel=0	PD40~Peptidase_S9	Brevundimonas vesicularis	FDAARGOS_289	GCF_002208825.2	3.34553
WP_066625480.1	S9 family peptidase	Brevundimonas vesicularis	Alphaproteobacteria	SP	PredHel=0	DPPIV_N~Peptidase_S9	Brevundimonas vesicularis	FDAARGOS_289	GCF_002208825.2	3.34553
WP_066627353.1	prolyl oligopeptidase family serine peptidase	Brevundimonas vesicularis	Alphaproteobacteria	SP	PredHel=0	Peptidase_S9_N~Peptidase_S9	Brevundimonas vesicularis	FDAARGOS_289	GCF_002208825.2	3.34553
WP_066627355.1	prolyl oligopeptidase family serine peptidase	Brevundimonas vesicularis	Alphaproteobacteria	LIPO	PredHel=0	Peptidase_S9_N~Peptidase_S9	Brevundimonas vesicularis	FDAARGOS_289	GCF_002208825.2	3.34553
WP_066627699.1	S9 family peptidase	Brevundimonas vesicularis	Alphaproteobacteria	TAT	PredHel=0	Peptidase_S9_N~Peptidase_S9	Brevundimonas vesicularis	FDAARGOS_289	GCF_002208825.2	3.34553
WP_066627857.1	S9 family peptidase	Brevundimonas vesicularis	Alphaproteobacteria	SP	PredHel=0	Peptidase_S9	Brevundimonas vesicularis	FDAARGOS_289	GCF_002208825.2	3.34553
WP_066627860.1	S9 family peptidase	Brevundimonas vesicularis	Alphaproteobacteria	SP	PredHel=0	Peptidase_S9	Brevundimonas vesicularis	FDAARGOS_289	GCF_002208825.2	3.34553
WP_167544779.1	S9 family peptidase	Brevundimonas vesicularis	Alphaproteobacteria	SP	PredHel=0	Peptidase_S9	Brevundimonas vesicularis	FDAARGOS_289	GCF_002208825.2	3.34553
WP_167544807.1	prolyl oligopeptidase family serine peptidase	Brevundimonas vesicularis	Alphaproteobacteria	SP	PredHel=1	PD40~Peptidase_S9	Brevundimonas vesicularis	FDAARGOS_289	GCF_002208825.2	3.34553
WP_233024714.1	S9 family peptidase	Rhodopseudomonas boonkerdii	Alphaproteobacteria	OTHER	PredHel=0	Peptidase_S9_N~Peptidase_S9	Rhodopseudomonas boonkerdii	NS23	GCF_021184025.1	5.63234
WP_233025498.1	prolyl oligopeptidase family serine peptidase	Rhodopseudomonas boonkerdii	Alphaproteobacteria	OTHER	PredHel=0	Peptidase_S9	Rhodopseudomonas boonkerdii	NS23	GCF_021184025.1	5.63234
WP_233026132.1	prolyl oligopeptidase family serine peptidase	Rhodopseudomonas boonkerdii	Alphaproteobacteria	OTHER	PredHel=0	Peptidase_S9_N~Peptidase_S9	Rhodopseudomonas boonkerdii	NS23	GCF_021184025.1	5.63234
WP_117396823.1	S9 family peptidase	Maritalea myrionectae	Alphaproteobacteria	OTHER	PredHel=0	Peptidase_S9_N~Peptidase_S9	Maritalea myrionectae	HL2708#5	GCF_003433515.1	3.70335
WP_205468056.1	S9 family peptidase	Maritalea myrionectae	Alphaproteobacteria	SP	PredHel=0	Peptidase_S9	Maritalea myrionectae	HL2708#5	GCF_003433515.1	3.70335
WP_126060298.1	prolyl oligopeptidase family protein	Mesorhizobium sp. M2A.F.Ca.ET.043.05.1.1	Alphaproteobacteria	OTHER	PredHel=0	Peptidase_S9_N~Peptidase_S9	Mesorhizobium sp. M2A.F.Ca.ET.043.05.1.1	M2A.F.Ca.ET.043.05.1.1	GCF_003952445.1	6.74919
WP_126061984.1	S9 family peptidase	Mesorhizobium sp. M2A.F.Ca.ET.043.05.1.1	Alphaproteobacteria	OTHER	PredHel=0	Peptidase_S9_N~Peptidase_S9	Mesorhizobium sp. M2A.F.Ca.ET.043.05.1.1	M2A.F.Ca.ET.043.05.1.1	GCF_003952445.1	6.74919
WP_126063906.1	prolyl oligopeptidase family serine peptidase	Mesorhizobium sp. M2A.F.Ca.ET.043.05.1.1	Alphaproteobacteria	OTHER	PredHel=0	Peptidase_S9	Mesorhizobium sp. M2A.F.Ca.ET.043.05.1.1	M2A.F.Ca.ET.043.05.1.1	GCF_003952445.1	6.74919
WP_241438428.1	prolyl oligopeptidase family serine peptidase	Bartonella sp. 46A	Alphaproteobacteria	OTHER	PredHel=0	Peptidase_S9_N~Peptidase_S9	Bartonella machadoae	46A	GCF_022559585.1	2.7086
WP_227346875.1	prolyl oligopeptidase family serine peptidase	Mesorhizobium sp. PAMC28654	Alphaproteobacteria	OTHER	PredHel=0	Peptidase_S9_N~Peptidase_S9	Mesorhizobium sp. PAMC28654	PAMC28654	GCF_020616515.1	6.70143
WP_239594946.1	S9 family peptidase	Rhizobium gallicum	Alphaproteobacteria	OTHER	PredHel=0	Peptidase_S9_N~Peptidase_S9	Rhizobium gallicum	M101	GCF_022354485.1	7.25892
WP_127752349.1	S9 family peptidase	Devosia sp. 1566	Alphaproteobacteria	OTHER	PredHel=0	Peptidase_S9_N~Peptidase_S9	Devosia sp. 1566	1566	GCF_004005995.1	4.16875
WP_096457437.1	prolyl oligopeptidase family protein	Mesorhizobium sp. 113-1-2	Alphaproteobacteria	OTHER	PredHel=0	Peptidase_S9_N~Peptidase_S9	Mesorhizobium sp. 113-1-2	113-1-2	GCF_016756475.1	7.93838
WP_202350805.1	S9 family peptidase	Mesorhizobium sp. 113-1-2	Alphaproteobacteria	OTHER	PredHel=0	Peptidase_S9_N~Peptidase_S9	Mesorhizobium sp. 113-1-2	113-1-2	GCF_016756475.1	7.93838
WP_092218253.1	prolyl oligopeptidase family serine peptidase	Bradyrhizobium arachidis	Alphaproteobacteria	SP	PredHel=0	Peptidase_S9_N~Peptidase_S9	Bradyrhizobium arachidis	CCBAU 051107	GCF_015291705.1	9.86597
WP_092219483.1	S9 family peptidase	Bradyrhizobium arachidis	Alphaproteobacteria	OTHER	PredHel=0	Peptidase_S9_N~Peptidase_S9	Bradyrhizobium arachidis	CCBAU 051107	GCF_015291705.1	9.86597
WP_167380578.1	prolyl oligopeptidase family serine peptidase	Bradyrhizobium arachidis	Alphaproteobacteria	OTHER	PredHel=0	Peptidase_S9	Bradyrhizobium arachidis	CCBAU 051107	GCF_015291705.1	9.86597
WP_162651849.1	S9 family peptidase	Lentilitoribacter sp. Alg239-R112	Alphaproteobacteria	OTHER	PredHel=0	Peptidase_S9_N~Peptidase_S9	Lentilitoribacter sp. Alg239-R112	Alg239-R112	GCF_900537175.1	3.91042
WP_137003073.1	S9 family peptidase	Agrobacterium tumefaciens	Alphaproteobacteria	OTHER	PredHel=0	Peptidase_S9_N~Peptidase_S9	Agrobacterium tumefaciens	CFBP7129	GCF_005221405.1	6.46965
WP_137005818.1	S9 family peptidase	Agrobacterium tumefaciens	Alphaproteobacteria	OTHER	PredHel=0	Peptidase_S9	Agrobacterium tumefaciens	CFBP7129	GCF_005221405.1	6.46965
WP_137006541.1	prolyl oligopeptidase family serine peptidase	Agrobacterium tumefaciens	Alphaproteobacteria	SP	PredHel=0	Peptidase_S9_N~Peptidase_S9	Agrobacterium tumefaciens	CFBP7129	GCF_005221405.1	6.46965
WP_223796733.1	prolyl oligopeptidase family serine peptidase	Sphingomonas sp. AK-PDB1-5	Alphaproteobacteria	TAT	PredHel=0	Peptidase_S9_N~Peptidase_S9	Sphingomonas sp. AK-PDB1-5	AK-PDB1-5	GCF_019930585.1	4.29828
WP_223796760.1	DPP IV N-terminal domain-containing protein	Sphingomonas sp. AK-PDB1-5	Alphaproteobacteria	SP	PredHel=0	DPPIV_N~Peptidase_S9	Sphingomonas sp. AK-PDB1-5	AK-PDB1-5	GCF_019930585.1	4.29828
WP_223796789.1	S9 family peptidase	Sphingomonas sp. AK-PDB1-5	Alphaproteobacteria	SP	PredHel=0	PD40~Peptidase_S9	Sphingomonas sp. AK-PDB1-5	AK-PDB1-5	GCF_019930585.1	4.29828
WP_223797173.1	S9 family peptidase	Sphingomonas sp. AK-PDB1-5	Alphaproteobacteria	SP	PredHel=1	PD40~PD40~PD40~Peptidase_S9	Sphingomonas sp. AK-PDB1-5	AK-PDB1-5	GCF_019930585.1	4.29828
WP_223797491.1	S9 family peptidase	Sphingomonas sp. AK-PDB1-5	Alphaproteobacteria	OTHER	PredHel=0	Peptidase_S9_N~Peptidase_S9	Sphingomonas sp. AK-PDB1-5	AK-PDB1-5	GCF_019930585.1	4.29828
WP_223797828.1	prolyl oligopeptidase family serine peptidase	Sphingomonas sp. AK-PDB1-5	Alphaproteobacteria	OTHER	PredHel=0	Peptidase_S9_N~Peptidase_S9	Sphingomonas sp. AK-PDB1-5	AK-PDB1-5	GCF_019930585.1	4.29828
WP_223797958.1	S9 family peptidase	Sphingomonas sp. AK-PDB1-5	Alphaproteobacteria	OTHER	PredHel=0	Peptidase_S9	Sphingomonas sp. AK-PDB1-5	AK-PDB1-5	GCF_019930585.1	4.29828
WP_223798348.1	prolyl oligopeptidase family serine peptidase	Sphingomonas sp. AK-PDB1-5	Alphaproteobacteria	SP	PredHel=1	DPPIV_N~Peptidase_S9	Sphingomonas sp. AK-PDB1-5	AK-PDB1-5	GCF_019930585.1	4.29828
WP_223798489.1	DPP IV N-terminal domain-containing protein	Sphingomonas sp. AK-PDB1-5	Alphaproteobacteria	SP	PredHel=0	DPPIV_N~Peptidase_S9	Sphingomonas sp. AK-PDB1-5	AK-PDB1-5	GCF_019930585.1	4.29828
WP_223798692.1	prolyl oligopeptidase family serine peptidase	Sphingomonas sp. AK-PDB1-5	Alphaproteobacteria	SP	PredHel=0	Peptidase_S9	Sphingomonas sp. AK-PDB1-5	AK-PDB1-5	GCF_019930585.1	4.29828
WP_187708218.1	S9 family peptidase	Sphingomonas sediminicola	Alphaproteobacteria	OTHER	PredHel=0	Peptidase_S9_N~Peptidase_S9	Sphingomonas sediminicola	KACC 15039	GCF_014489515.1	2.75703
WP_187708780.1	prolyl oligopeptidase family serine peptidase	Sphingomonas sediminicola	Alphaproteobacteria	SP	PredHel=0	Peptidase_S9	Sphingomonas sediminicola	KACC 15039	GCF_014489515.1	2.75703
WP_187709360.1	S9 family peptidase	Sphingomonas sediminicola	Alphaproteobacteria	SP	PredHel=0	Peptidase_S9	Sphingomonas sediminicola	KACC 15039	GCF_014489515.1	2.75703
WP_246444611.1	prolyl oligopeptidase family serine peptidase	Sphingomonas sediminicola	Alphaproteobacteria	OTHER	PredHel=0	Peptidase_S9	Sphingomonas sediminicola	KACC 15039	GCF_014489515.1	2.75703
WP_015271346.1	MULTISPECIES: S9 family peptidase	Pseudomonas	Gammaproteobacteria	OTHER	PredHel=0	Peptidase_S9_N~Peptidase_S9	Pseudomonas putida HB3267	PC9	GCF_000325725.1	5.95611
WP_203318238.1	S9 family peptidase	Shinella sp. PSBB067	Alphaproteobacteria	OTHER	PredHel=0	Peptidase_S9_N~Peptidase_S9	Shinella sp. PSBB067	PSBB067	GCF_016839145.1	5.77414
WP_125302198.1	S9 family peptidase	Brucella anthropi	Alphaproteobacteria	OTHER	PredHel=0	Peptidase_S9	Brucella sp. MAB-22	MAB-22	GCF_025908475.1	4.82719
WP_264358950.1	S9 family peptidase	Brucella sp. MAB-22	Alphaproteobacteria	OTHER	PredHel=0	Peptidase_S9_N~Peptidase_S9	Brucella sp. MAB-22	MAB-22	GCF_025908475.1	4.82719
WP_184512046.1	S9 family peptidase	Tardiphaga robiniae	Alphaproteobacteria	OTHER	PredHel=0	Peptidase_S9_N~Peptidase_S9	Tardiphaga robiniae	581	GCF_014189415.1	6.57127
WP_184518456.1	prolyl oligopeptidase family serine peptidase	Tardiphaga robiniae	Alphaproteobacteria	OTHER	PredHel=0	Peptidase_S9	Tardiphaga robiniae	581	GCF_014189415.1	6.57127
WP_011424565.1	S9 family peptidase	Rhizobium etli	Alphaproteobacteria	OTHER	PredHel=0	Peptidase_S9_N~Peptidase_S9	Rhizobium etli CFN 42	CFN 42	GCF_000092045.1	6.53023
WP_011424792.1	prolyl oligopeptidase family serine peptidase	Rhizobium etli	Alphaproteobacteria	OTHER	PredHel=0	Peptidase_S9	Rhizobium etli CFN 42	CFN 42	GCF_000092045.1	6.53023
WP_211937754.1	S9 family peptidase	Caulobacter sp. S6	Alphaproteobacteria	OTHER	PredHel=0	Peptidase_S9_N~Peptidase_S9	Caulobacter sp. S6	S6	GCF_018135625.1	5.64948
WP_211937998.1	S9 family peptidase	Caulobacter sp. S6	Alphaproteobacteria	SP	PredHel=0	Peptidase_S9	Caulobacter sp. S6	S6	GCF_018135625.1	5.64948
WP_211938813.1	prolyl oligopeptidase family serine peptidase	Caulobacter sp. S6	Alphaproteobacteria	SP	PredHel=0	Peptidase_S9_N~Peptidase_S9	Caulobacter sp. S6	S6	GCF_018135625.1	5.64948
WP_211938957.1	prolyl oligopeptidase family serine peptidase	Caulobacter sp. S6	Alphaproteobacteria	SP	PredHel=0	PD40~Peptidase_S9	Caulobacter sp. S6	S6	GCF_018135625.1	5.64948
WP_211939160.1	S9 family peptidase	Caulobacter sp. S6	Alphaproteobacteria	OTHER	PredHel=0	PD40~PD40~Peptidase_S9	Caulobacter sp. S6	S6	GCF_018135625.1	5.64948
WP_211939947.1	S9 family peptidase	Caulobacter sp. S6	Alphaproteobacteria	OTHER	PredHel=0	Peptidase_S9	Caulobacter sp. S6	S6	GCF_018135625.1	5.64948
WP_211939973.1	prolyl oligopeptidase family serine peptidase	Caulobacter sp. S6	Alphaproteobacteria	OTHER	PredHel=0	Peptidase_S9	Caulobacter sp. S6	S6	GCF_018135625.1	5.64948
WP_017977529.1	MULTISPECIES: S9 family peptidase	Sphingomonas	Alphaproteobacteria	SP	PredHel=0	Peptidase_S9	Sphingomonas melonis	ZJ26	GCF_002504265.1	3.65338
WP_017977529.1	MULTISPECIES: S9 family peptidase	Sphingomonas	Alphaproteobacteria	SP	PredHel=0	Peptidase_S9	Sphingomonas melonis TY	TY	GCF_001761345.1	4.19675
WP_017978819.1	MULTISPECIES: prolyl oligopeptidase family serine peptidase	Sphingomonas	Alphaproteobacteria	SP	PredHel=0	Peptidase_S9_N~Peptidase_S9	Sphingomonas melonis	ZJ26	GCF_002504265.1	3.65338
WP_017978819.1	MULTISPECIES: prolyl oligopeptidase family serine peptidase	Sphingomonas	Alphaproteobacteria	SP	PredHel=0	Peptidase_S9_N~Peptidase_S9	Sphingomonas melonis TY	TY	GCF_001761345.1	4.19675
WP_017978961.1	MULTISPECIES: S9 family peptidase	Sphingomonas	Alphaproteobacteria	SP	PredHel=0	PD40~Peptidase_S9	Sphingomonas melonis	ZJ26	GCF_002504265.1	3.65338
WP_017978961.1	MULTISPECIES: S9 family peptidase	Sphingomonas	Alphaproteobacteria	SP	PredHel=0	PD40~Peptidase_S9	Sphingomonas melonis TY	TY	GCF_001761345.1	4.19675
WP_017979090.1	MULTISPECIES: prolyl oligopeptidase family serine peptidase	Sphingomonas	Alphaproteobacteria	SP	PredHel=0	Peptidase_S9	Sphingomonas melonis	ZJ26	GCF_002504265.1	3.65338
WP_017979090.1	MULTISPECIES: prolyl oligopeptidase family serine peptidase	Sphingomonas	Alphaproteobacteria	SP	PredHel=0	Peptidase_S9	Sphingomonas melonis TY	TY	GCF_001761345.1	4.19675
WP_017979939.1	MULTISPECIES: S9 family peptidase	Sphingomonas	Alphaproteobacteria	SP	PredHel=0	Peptidase_S9	Sphingomonas melonis	ZJ26	GCF_002504265.1	3.65338
WP_017979939.1	MULTISPECIES: S9 family peptidase	Sphingomonas	Alphaproteobacteria	SP	PredHel=0	Peptidase_S9	Sphingomonas melonis TY	TY	GCF_001761345.1	4.19675
WP_017980533.1	MULTISPECIES: prolyl oligopeptidase family serine peptidase	Sphingomonas	Alphaproteobacteria	SP	PredHel=0	Peptidase_S9	Sphingomonas melonis	ZJ26	GCF_002504265.1	3.65338
WP_017980533.1	MULTISPECIES: prolyl oligopeptidase family serine peptidase	Sphingomonas	Alphaproteobacteria	SP	PredHel=0	Peptidase_S9	Sphingomonas melonis TY	TY	GCF_001761345.1	4.19675
WP_024310322.1	MULTISPECIES: S9 family peptidase	Sphingomonas	Alphaproteobacteria	OTHER	PredHel=0	Peptidase_S9_N~Peptidase_S9	Sphingomonas melonis	ZJ26	GCF_002504265.1	3.65338
WP_033374110.1	MULTISPECIES: S9 family peptidase	Sphingomonas	Alphaproteobacteria	OTHER	PredHel=0	DPPIV_N~Peptidase_S9	Sphingomonas melonis	ZJ26	GCF_002504265.1	3.65338
WP_033374110.1	MULTISPECIES: S9 family peptidase	Sphingomonas	Alphaproteobacteria	OTHER	PredHel=0	DPPIV_N~Peptidase_S9	Sphingomonas melonis TY	TY	GCF_001761345.1	4.19675
WP_097352033.1	S9 family peptidase	Sphingomonas melonis	Alphaproteobacteria	SP	PredHel=0	Peptidase_S9	Sphingomonas melonis	ZJ26	GCF_002504265.1	3.65338
WP_047005391.1	prolyl oligopeptidase family serine peptidase	Aurantiacibacter gangjinensis	Alphaproteobacteria	SP	PredHel=0	Peptidase_S9	Aurantiacibacter gangjinensis	JCM 15420	GCF_001886695.1	2.72495
WP_047005433.1	prolyl oligopeptidase family serine peptidase	Aurantiacibacter gangjinensis	Alphaproteobacteria	SP	PredHel=0	Peptidase_S9_N~Peptidase_S9	Aurantiacibacter gangjinensis	JCM 15420	GCF_001886695.1	2.72495
WP_047005540.1	S9 family peptidase	Aurantiacibacter gangjinensis	Alphaproteobacteria	SP	PredHel=0	DPPIV_N~Peptidase_S9	Aurantiacibacter gangjinensis	JCM 15420	GCF_001886695.1	2.72495
WP_047005883.1	prolyl oligopeptidase family serine peptidase	Aurantiacibacter gangjinensis	Alphaproteobacteria	SP	PredHel=0	Peptidase_S9	Aurantiacibacter gangjinensis	JCM 15420	GCF_001886695.1	2.72495
WP_047006309.1	S9 family peptidase	Aurantiacibacter gangjinensis	Alphaproteobacteria	OTHER	PredHel=0	Peptidase_S9	Aurantiacibacter gangjinensis	JCM 15420	GCF_001886695.1	2.72495
WP_047006740.1	S9 family peptidase	Aurantiacibacter gangjinensis	Alphaproteobacteria	SP	PredHel=0	Peptidase_S9_N~Peptidase_S9	Aurantiacibacter gangjinensis	JCM 15420	GCF_001886695.1	2.72495
WP_052766087.1	S9 family peptidase	Aurantiacibacter gangjinensis	Alphaproteobacteria	SP	PredHel=0	Peptidase_S9	Aurantiacibacter gangjinensis	JCM 15420	GCF_001886695.1	2.72495
WP_121150704.1	S9 family peptidase	Sphingomonas sp. YZ-8	Alphaproteobacteria	SP	PredHel=0	PD40~PD40~PD40~Peptidase_S9	Sphingomonas paeninsulae	YZ-8	GCF_003660165.1	3.99456
WP_121152311.1	S9 family peptidase	Sphingomonas sp. YZ-8	Alphaproteobacteria	OTHER	PredHel=0	DPPIV_N~Peptidase_S9	Sphingomonas paeninsulae	YZ-8	GCF_003660165.1	3.99456
WP_121153868.1	S9 family peptidase	Sphingomonas sp. YZ-8	Alphaproteobacteria	OTHER	PredHel=0	Peptidase_S9_N~Peptidase_S9	Sphingomonas paeninsulae	YZ-8	GCF_003660165.1	3.99456
WP_136954545.1	DPP IV N-terminal domain-containing protein	Novosphingobium sp. EMRT-2	Alphaproteobacteria	SP	PredHel=0	DPPIV_N~Peptidase_S9	Novosphingobium sp. EMRT-2	EMRT-2	GCF_005145025.1	4.7702
WP_136954578.1	S9 family peptidase	Novosphingobium sp. EMRT-2	Alphaproteobacteria	SP	PredHel=0	PD40~Peptidase_S9	Novosphingobium sp. EMRT-2	EMRT-2	GCF_005145025.1	4.7702
WP_136955654.1	S9 family peptidase	Novosphingobium sp. EMRT-2	Alphaproteobacteria	SP	PredHel=0	Peptidase_S9	Novosphingobium sp. EMRT-2	EMRT-2	GCF_005145025.1	4.7702
WP_136956158.1	S9 family peptidase	Novosphingobium sp. EMRT-2	Alphaproteobacteria	SP	PredHel=1	PD40~Peptidase_S9	Novosphingobium sp. EMRT-2	EMRT-2	GCF_005145025.1	4.7702
WP_136956471.1	S9 family peptidase	Novosphingobium sp. EMRT-2	Alphaproteobacteria	OTHER	PredHel=0	Peptidase_S9_N~Peptidase_S9	Novosphingobium sp. EMRT-2	EMRT-2	GCF_005145025.1	4.7702
WP_136956545.1	prolyl oligopeptidase family serine peptidase	Novosphingobium sp. EMRT-2	Alphaproteobacteria	SP	PredHel=1	Peptidase_S9_N~Peptidase_S9	Novosphingobium sp. EMRT-2	EMRT-2	GCF_005145025.1	4.7702
WP_136956546.1	prolyl oligopeptidase family serine peptidase	Novosphingobium sp. EMRT-2	Alphaproteobacteria	SP	PredHel=0	Peptidase_S9_N~Peptidase_S9	Novosphingobium sp. EMRT-2	EMRT-2	GCF_005145025.1	4.7702
WP_136957148.1	prolyl oligopeptidase family serine peptidase	Novosphingobium sp. EMRT-2	Alphaproteobacteria	SP	PredHel=0	PD40~Peptidase_S9	Novosphingobium sp. EMRT-2	EMRT-2	GCF_005145025.1	4.7702
WP_028010146.1	S9 family peptidase	Sinorhizobium meliloti	Alphaproteobacteria	OTHER	PredHel=0	Peptidase_S9_N~Peptidase_S9	Sinorhizobium meliloti	KH35c	GCF_002197105.1	6.75079
WP_047292321.1	MULTISPECIES: S9 family peptidase	Pseudomonas	Gammaproteobacteria	OTHER	PredHel=0	Peptidase_S9_N~Peptidase_S9	Pseudomonas sp. AN-B15	AN-B15	GCF_019056475.1	6.30109
WP_080963316.1	MULTISPECIES: S9 family peptidase	Pseudomonas	Gammaproteobacteria	OTHER	PredHel=0	Peptidase_S9	Pseudomonas sp. AN-B15	AN-B15	GCF_019056475.1	6.30109
WP_126085125.1	S9 family peptidase	Mesorhizobium sp. M1D.F.Ca.ET.043.01.1.1	Alphaproteobacteria	OTHER	PredHel=0	Peptidase_S9_N~Peptidase_S9	Mesorhizobium sp. M1D.F.Ca.ET.043.01.1.1	M1D.F.Ca.ET.043.01.1.1	GCF_003952385.1	7.12791
WP_126088700.1	prolyl oligopeptidase family protein	Mesorhizobium sp. M1D.F.Ca.ET.043.01.1.1	Alphaproteobacteria	OTHER	PredHel=0	Peptidase_S9_N~Peptidase_S9	Mesorhizobium sp. M1D.F.Ca.ET.043.01.1.1	M1D.F.Ca.ET.043.01.1.1	GCF_003952385.1	7.12791
WP_183444430.1	prolyl oligopeptidase family serine peptidase	Mesorhizobium loti	Alphaproteobacteria	OTHER	PredHel=0	Peptidase_S9_N~Peptidase_S9	Mesorhizobium loti	582	GCF_014189435.1	8.3306
WP_183451371.1	prolyl oligopeptidase family serine peptidase	Mesorhizobium loti	Alphaproteobacteria	OTHER	PredHel=0	Peptidase_S9_N~Peptidase_S9	Mesorhizobium loti	582	GCF_014189435.1	8.3306
WP_223999992.1	S9 family peptidase	Aureimonas sp. SA4125	Alphaproteobacteria	OTHER	PredHel=0	Peptidase_S9_N~Peptidase_S9	Aureimonas sp. SA4125	SA4125	GCF_019973775.1	5.09984
WP_012565624.1	prolyl oligopeptidase family serine peptidase	Rhodospirillum centenum	Alphaproteobacteria	SP	PredHel=1	Peptidase_S9	Rhodospirillum centenum SW	SW; ATCC 51521	GCF_000016185.1	4.35554
WP_012566384.1	S9 family peptidase	Rhodospirillum centenum	Alphaproteobacteria	SP	PredHel=1	DPPIV_N~Peptidase_S9	Rhodospirillum centenum SW	SW; ATCC 51521	GCF_000016185.1	4.35554
WP_012567001.1	S9 family peptidase	Rhodospirillum centenum	Alphaproteobacteria	SP	PredHel=0	PD40~Peptidase_S9	Rhodospirillum centenum SW	SW; ATCC 51521	GCF_000016185.1	4.35554
WP_012567909.1	S9 family peptidase	Rhodospirillum centenum	Alphaproteobacteria	SP	PredHel=0	Peptidase_S9_N~Peptidase_S9	Rhodospirillum centenum SW	SW; ATCC 51521	GCF_000016185.1	4.35554
WP_012568318.1	S9 family peptidase	Rhodospirillum centenum	Alphaproteobacteria	SP	PredHel=0	PD40~PD40~Peptidase_S9	Rhodospirillum centenum SW	SW; ATCC 51521	GCF_000016185.1	4.35554
WP_012568629.1	prolyl oligopeptidase family serine peptidase	Rhodospirillum centenum	Alphaproteobacteria	SP	PredHel=1	Peptidase_S9_N~Peptidase_S9	Rhodospirillum centenum SW	SW; ATCC 51521	GCF_000016185.1	4.35554
WP_012569200.1	S9 family peptidase	Rhodospirillum centenum	Alphaproteobacteria	SP	PredHel=1	Peptidase_S9	Rhodospirillum centenum SW	SW; ATCC 51521	GCF_000016185.1	4.35554
WP_037220711.1	prolyl oligopeptidase family serine peptidase	Agrobacterium rhizogenes	Alphaproteobacteria	OTHER	PredHel=0	Peptidase_S9	Agrobacterium rhizogenes	CA75/95	GCF_017584205.1	7.00823
WP_213499438.1	S9 family peptidase	Novosphingobium sp. 502str22	Alphaproteobacteria	SP	PredHel=0	Peptidase_S9	Novosphingobium decolorationis	502str22	GCF_018417475.1	4.75038
WP_213500676.1	S9 family peptidase	Novosphingobium sp. 502str22	Alphaproteobacteria	OTHER	PredHel=0	Peptidase_S9_N~Peptidase_S9	Novosphingobium decolorationis	502str22	GCF_018417475.1	4.75038
WP_213501123.1	prolyl oligopeptidase family serine peptidase	Novosphingobium sp. 502str22	Alphaproteobacteria	SP	PredHel=0	Peptidase_S9_N~Peptidase_S9	Novosphingobium decolorationis	502str22	GCF_018417475.1	4.75038
WP_213501241.1	prolyl oligopeptidase family serine peptidase	Novosphingobium sp. 502str22	Alphaproteobacteria	SP	PredHel=0	Peptidase_S9	Novosphingobium decolorationis	502str22	GCF_018417475.1	4.75038
WP_213501779.1	S9 family peptidase	Novosphingobium sp. 502str22	Alphaproteobacteria	SP	PredHel=0	Peptidase_S9	Novosphingobium decolorationis	502str22	GCF_018417475.1	4.75038
WP_213502334.1	prolyl oligopeptidase family serine peptidase	Novosphingobium sp. 502str22	Alphaproteobacteria	SP	PredHel=1	Peptidase_S9	Novosphingobium decolorationis	502str22	GCF_018417475.1	4.75038
WP_213503753.1	DPP IV N-terminal domain-containing protein	Novosphingobium sp. 502str22	Alphaproteobacteria	SP	PredHel=1	DPPIV_N~Peptidase_S9	Novosphingobium decolorationis	502str22	GCF_018417475.1	4.75038
WP_213504153.1	S9 family peptidase	Novosphingobium sp. 502str22	Alphaproteobacteria	SP	PredHel=0	PD40~PD40~PD40~Peptidase_S9	Novosphingobium decolorationis	502str22	GCF_018417475.1	4.75038
WP_239026379.1	S9 family peptidase	Novosphingobium decolorationis	Alphaproteobacteria	SP	PredHel=0	DPPIV_N~Peptidase_S9	Novosphingobium decolorationis	502str22	GCF_018417475.1	4.75038
WP_239026424.1	S9 family peptidase	Novosphingobium decolorationis	Alphaproteobacteria	SP	PredHel=0	Peptidase_S9	Novosphingobium decolorationis	502str22	GCF_018417475.1	4.75038
WP_019460536.1	MULTISPECIES: prolyl oligopeptidase family serine peptidase	Roseomonas	Alphaproteobacteria	OTHER	PredHel=0	Peptidase_S9	Roseomonas mucosa	FDAARGOS_658	GCF_008693785.1	4.99629
WP_019461722.1	MULTISPECIES: prolyl oligopeptidase family serine peptidase	Roseomonas	Alphaproteobacteria	OTHER	PredHel=0	Peptidase_S9	Roseomonas mucosa	FDAARGOS_658	GCF_008693785.1	4.99629
WP_037251176.1	MULTISPECIES: S9 family peptidase	Roseomonas	Alphaproteobacteria	OTHER	PredHel=0	PD40~Peptidase_S9	Roseomonas mucosa	FDAARGOS_658	GCF_008693785.1	4.99629
WP_269218903.1	DPP IV N-terminal domain-containing protein	Brevundimonas vesicularis	Alphaproteobacteria	SP	PredHel=0	DPPIV_N~Peptidase_S9	Brevundimonas vesicularis	Br4	GCF_027105095.1	3.12017
WP_269219139.1	S9 family peptidase	Brevundimonas vesicularis	Alphaproteobacteria	TAT	PredHel=0	Peptidase_S9_N~Peptidase_S9	Brevundimonas vesicularis	Br4	GCF_027105095.1	3.12017
WP_269220274.1	prolyl oligopeptidase family serine peptidase	Brevundimonas vesicularis	Alphaproteobacteria	SP	PredHel=0	Peptidase_S9_N~Peptidase_S9	Brevundimonas vesicularis	Br4	GCF_027105095.1	3.12017
WP_269220275.1	prolyl oligopeptidase family serine peptidase	Brevundimonas vesicularis	Alphaproteobacteria	SP	PredHel=0	Peptidase_S9_N~Peptidase_S9	Brevundimonas vesicularis	Br4	GCF_027105095.1	3.12017
WP_269220533.1	S9 family peptidase	Brevundimonas vesicularis	Alphaproteobacteria	SP	PredHel=0	Peptidase_S9	Brevundimonas vesicularis	Br4	GCF_027105095.1	3.12017
WP_269220557.1	S9 family peptidase	Brevundimonas vesicularis	Alphaproteobacteria	SP	PredHel=0	Peptidase_S9	Brevundimonas vesicularis	Br4	GCF_027105095.1	3.12017
WP_043021870.1	S9 family peptidase	Brucella suis	Alphaproteobacteria	OTHER	PredHel=0	Peptidase_S9_N~Peptidase_S9	Brucella suis	Human/AR/US/1981	GCF_000875695.1	3.31509
WP_153761613.1	S9 family peptidase	Agrobacterium sp. MA01	Alphaproteobacteria	OTHER	PredHel=0	Peptidase_S9_N~Peptidase_S9	Agrobacterium sp. MA01	MA01	GCF_009650195.1	5.03722
WP_153763832.1	prolyl oligopeptidase family serine peptidase	Agrobacterium sp. MA01	Alphaproteobacteria	OTHER	PredHel=0	Peptidase_S9_N~Peptidase_S9	Agrobacterium sp. MA01	MA01	GCF_009650195.1	5.03722
WP_017977810.1	MULTISPECIES: S9 family peptidase	Sphingomonas	Alphaproteobacteria	SP	PredHel=0	Peptidase_S9	Sphingomonas melonis TY	TY	GCF_001761345.1	4.19675
WP_070240665.1	S9 family peptidase	Sphingomonas melonis	Alphaproteobacteria	OTHER	PredHel=0	Peptidase_S9_N~Peptidase_S9	Sphingomonas melonis TY	TY	GCF_001761345.1	4.19675
WP_182417228.1	S9 family peptidase	Bartonella sp. HY038	Alphaproteobacteria	OTHER	PredHel=0	Peptidase_S9_N~Peptidase_S9	Bartonella sp. HY038	HY038	GCF_014117425.1	3.60277
WP_258676750.1	S9 family peptidase	Pseudomonas sp. B21-051	Gammaproteobacteria	OTHER	PredHel=0	Peptidase_S9	Pseudomonas sp. B21-051	B21-051	GCF_024748795.1	6.04633
WP_258678886.1	S9 family peptidase	Pseudomonas sp. B21-051	Gammaproteobacteria	OTHER	PredHel=0	Peptidase_S9_N~Peptidase_S9	Pseudomonas sp. B21-051	B21-051	GCF_024748795.1	6.04633
WP_264145442.1	S9 family peptidase	Pseudomonas sp. Z8(2022)	Gammaproteobacteria	OTHER	PredHel=0	Peptidase_S9_N~Peptidase_S9	Pseudomonas sp. Z8(2022)	Z8(2022)	GCF_025837155.1	4.46813
WP_264148385.1	S9 family peptidase	Pseudomonas sp. Z8(2022)	Gammaproteobacteria	OTHER	PredHel=0	Peptidase_S9	Pseudomonas sp. Z8(2022)	Z8(2022)	GCF_025837155.1	4.46813
WP_074060580.1	S9 family peptidase	Rhizobium etli	Alphaproteobacteria	OTHER	PredHel=0	Peptidase_S9_N~Peptidase_S9	Rhizobium etli 8C-3	8C-3	GCF_001908375.1	7.30912
WP_014014080.1	prolyl oligopeptidase family serine peptidase	Rickettsia conorii	Alphaproteobacteria	OTHER	PredHel=0	Peptidase_S9_N~Peptidase_S9	Rickettsia conorii subsp. heilongjiangensis 054	54	GCF_000221205.1	1.27847
WP_014014080.1	prolyl oligopeptidase family serine peptidase	Rickettsia conorii	Alphaproteobacteria	OTHER	PredHel=0	Peptidase_S9_N~Peptidase_S9	Rickettsia conorii subsp. heilongjiangensis	CH8-1	GCF_009731545.1	1.27938
WP_079211506.1	prolyl oligopeptidase family serine peptidase	Brucella pituitosa	Alphaproteobacteria	SP	PredHel=0	Peptidase_S9	Brucella pituitosa	AA2	GCF_002025625.1	5.46737
WP_079211632.1	S9 family peptidase	Brucella pituitosa	Alphaproteobacteria	OTHER	PredHel=0	Peptidase_S9_N~Peptidase_S9	Brucella pituitosa	AA2	GCF_002025625.1	5.46737
WP_120440461.1	prolyl oligopeptidase family serine peptidase	Paracoccus yeei	Alphaproteobacteria	OTHER	PredHel=0	Peptidase_S9	Paracoccus yeei	CCUG 32053	GCF_003612915.1	4.66885
WP_194478474.1	prolyl oligopeptidase family serine peptidase	Bradyrhizobium sp. CCBAU 53338	Alphaproteobacteria	OTHER	PredHel=0	Peptidase_S9	Bradyrhizobium sp. CCBAU 53338	CCBAU 53338	GCF_015291665.1	8.28361
WP_194482559.1	S9 family peptidase	Bradyrhizobium sp. CCBAU 53338	Alphaproteobacteria	OTHER	PredHel=0	Peptidase_S9_N~Peptidase_S9	Bradyrhizobium sp. CCBAU 53338	CCBAU 53338	GCF_015291665.1	8.28361
WP_104903754.1	MULTISPECIES: S9 family peptidase	Pseudomonas	Gammaproteobacteria	OTHER	PredHel=0	Peptidase_S9_N~Peptidase_S9	Pseudomonas sp. LH1G9	LH1G9	GCF_002949975.1	6.54898
WP_041694522.1	S9 family peptidase	Agrobacterium fabacearum	Alphaproteobacteria	OTHER	PredHel=0	Peptidase_S9_N~Peptidase_S9	Agrobacterium fabacearum	H13-3	GCF_000192635.1	5.57377
WP_168303741.1	prolyl oligopeptidase family serine peptidase	Rhizobium leguminosarum	Alphaproteobacteria	OTHER	PredHel=0	Peptidase_S9_N~Peptidase_S9	Rhizobium leguminosarum	GLR17	GCF_017357305.1	7.5033
WP_168303972.1	prolyl oligopeptidase family serine peptidase	Rhizobium leguminosarum	Alphaproteobacteria	OTHER	PredHel=0	Peptidase_S9	Rhizobium leguminosarum	GLR17	GCF_017357305.1	7.5033
WP_168305229.1	S9 family peptidase	Rhizobium leguminosarum	Alphaproteobacteria	OTHER	PredHel=0	Peptidase_S9_N~Peptidase_S9	Rhizobium leguminosarum	GLR17	GCF_017357305.1	7.5033
WP_114226533.1	MULTISPECIES: S9 family peptidase	Sphingomonas	Alphaproteobacteria	SP	PredHel=1	Peptidase_S9	Sphingomonas ginsengisoli An et al. 2013	KACC 16858	GCF_009363895.1	3.03729
WP_114226753.1	MULTISPECIES: S9 family peptidase	Sphingomonas	Alphaproteobacteria	SP	PredHel=0	Peptidase_S9	Sphingomonas ginsengisoli An et al. 2013	KACC 16858	GCF_009363895.1	3.03729
WP_114227245.1	MULTISPECIES: S9 family peptidase	Sphingomonas	Alphaproteobacteria	OTHER	PredHel=0	Peptidase_S9_N~Peptidase_S9	Sphingomonas ginsengisoli An et al. 2013	KACC 16858	GCF_009363895.1	3.03729
WP_114227272.1	MULTISPECIES: prolyl oligopeptidase family serine peptidase	Sphingomonas	Alphaproteobacteria	SP	PredHel=0	Peptidase_S9	Sphingomonas ginsengisoli An et al. 2013	KACC 16858	GCF_009363895.1	3.03729
WP_114227324.1	MULTISPECIES: prolyl oligopeptidase family serine peptidase	Sphingomonas	Alphaproteobacteria	SP	PredHel=0	Peptidase_S9	Sphingomonas ginsengisoli An et al. 2013	KACC 16858	GCF_009363895.1	3.03729
WP_114228195.1	MULTISPECIES: prolyl oligopeptidase family serine peptidase	Sphingomonas	Alphaproteobacteria	SP	PredHel=0	Peptidase_S9	Sphingomonas ginsengisoli An et al. 2013	KACC 16858	GCF_009363895.1	3.03729
WP_114228217.1	MULTISPECIES: S9 family peptidase	Sphingomonas	Alphaproteobacteria	SP	PredHel=0	PD40~PD40~Peptidase_S9	Sphingomonas ginsengisoli An et al. 2013	KACC 16858	GCF_009363895.1	3.03729
WP_114228646.1	prolyl oligopeptidase family serine peptidase	'Sphingomonas ginsengisoli' Hoang et al. 2012	Alphaproteobacteria	OTHER	PredHel=0	Peptidase_S9_N~Peptidase_S9	Sphingomonas ginsengisoli An et al. 2013	KACC 16858	GCF_009363895.1	3.03729
WP_114228905.1	MULTISPECIES: S9 family peptidase	Sphingomonas	Alphaproteobacteria	SP	PredHel=0	DPPIV_N~Peptidase_S9	Sphingomonas ginsengisoli An et al. 2013	KACC 16858	GCF_009363895.1	3.03729
WP_162789351.1	MULTISPECIES: S9 family peptidase	Sphingomonas	Alphaproteobacteria	SP	PredHel=0	Peptidase_S9	Sphingomonas ginsengisoli An et al. 2013	KACC 16858	GCF_009363895.1	3.03729
WP_165214405.1	S9 family peptidase	Rhizobium pseudoryzae	Alphaproteobacteria	OTHER	PredHel=0	Peptidase_S9_N~Peptidase_S9	Rhizobium pseudoryzae	DSM 19479	GCF_011046245.1	5.37555
WP_165220675.1	prolyl oligopeptidase family serine peptidase	Rhizobium pseudoryzae	Alphaproteobacteria	OTHER	PredHel=0	Peptidase_S9	Rhizobium pseudoryzae	DSM 19479	GCF_011046245.1	5.37555
WP_165223560.1	prolyl oligopeptidase family serine peptidase	Rhizobium pseudoryzae	Alphaproteobacteria	OTHER	PredHel=0	Peptidase_S9	Rhizobium pseudoryzae	DSM 19479	GCF_011046245.1	5.37555
WP_027507565.1	S9 family peptidase	Rhizobium sullae	Alphaproteobacteria	OTHER	PredHel=0	Peptidase_S9_N~Peptidase_S9	Rhizobium sullae	WSM1592	GCF_025200715.1	7.59593
WP_027512819.1	prolyl oligopeptidase family serine peptidase	Rhizobium sullae	Alphaproteobacteria	OTHER	PredHel=0	Peptidase_S9	Rhizobium sullae	WSM1592	GCF_025200715.1	7.59593
WP_062093544.1	MULTISPECIES: S9 family peptidase	unclassified Caulobacter	Alphaproteobacteria	TAT	PredHel=0	Peptidase_S9_N~Peptidase_S9	Caulobacter sp. FWC26	FWC26	GCF_002742645.2	4.86903
WP_062093787.1	MULTISPECIES: S9 family peptidase	unclassified Caulobacter	Alphaproteobacteria	SP	PredHel=0	Peptidase_S9	Caulobacter sp. FWC26	FWC26	GCF_002742645.2	4.86903
WP_062093897.1	MULTISPECIES: S9 family peptidase	unclassified Caulobacter	Alphaproteobacteria	SP	PredHel=1	PD40~Peptidase_S9	Caulobacter sp. FWC26	FWC26	GCF_002742645.2	4.86903
WP_062094151.1	MULTISPECIES: prolyl oligopeptidase family protein	unclassified Caulobacter	Alphaproteobacteria	SP	PredHel=0	Peptidase_S9_N~Peptidase_S9	Caulobacter sp. FWC26	FWC26	GCF_002742645.2	4.86903
WP_062095180.1	MULTISPECIES: S9 family peptidase	unclassified Caulobacter	Alphaproteobacteria	SP	PredHel=0	DPPIV_N~Peptidase_S9	Caulobacter sp. FWC26	FWC26	GCF_002742645.2	4.86903
WP_062095326.1	MULTISPECIES: prolyl oligopeptidase family serine peptidase	unclassified Caulobacter	Alphaproteobacteria	SP	PredHel=0	Peptidase_S9	Caulobacter sp. FWC26	FWC26	GCF_002742645.2	4.86903
WP_062097927.1	MULTISPECIES: S9 family peptidase	unclassified Caulobacter	Alphaproteobacteria	SP	PredHel=0	Peptidase_S9	Caulobacter sp. FWC26	FWC26	GCF_002742645.2	4.86903
WP_099502948.1	prolyl oligopeptidase family protein	Caulobacter sp. FWC26	Alphaproteobacteria	SP	PredHel=0	Peptidase_S9	Caulobacter sp. FWC26	FWC26	GCF_002742645.2	4.86903
WP_264392007.1	S9 family peptidase	Porphyrobacter sp. ULC335	Alphaproteobacteria	SP	PredHel=0	DPPIV_N~Peptidase_S9	Porphyrobacter sp. ULC335	ULC335	GCF_025917005.1	3.6184
WP_264392677.1	prolyl oligopeptidase family serine peptidase	Porphyrobacter sp. ULC335	Alphaproteobacteria	SP	PredHel=0	Peptidase_S9	Porphyrobacter sp. ULC335	ULC335	GCF_025917005.1	3.6184
WP_264393342.1	S9 family peptidase	Porphyrobacter sp. ULC335	Alphaproteobacteria	SP	PredHel=0	Peptidase_S9	Porphyrobacter sp. ULC335	ULC335	GCF_025917005.1	3.6184
WP_264393515.1	S9 family peptidase	Porphyrobacter sp. ULC335	Alphaproteobacteria	SP	PredHel=0	Peptidase_S9_N~Peptidase_S9	Porphyrobacter sp. ULC335	ULC335	GCF_025917005.1	3.6184
WP_264394277.1	prolyl oligopeptidase family serine peptidase	Porphyrobacter sp. ULC335	Alphaproteobacteria	SP	PredHel=0	Peptidase_S9	Porphyrobacter sp. ULC335	ULC335	GCF_025917005.1	3.6184
WP_264394530.1	prolyl oligopeptidase family serine peptidase	Porphyrobacter sp. ULC335	Alphaproteobacteria	OTHER	PredHel=0	Peptidase_S9_N~Peptidase_S9	Porphyrobacter sp. ULC335	ULC335	GCF_025917005.1	3.6184
WP_015508568.1	prolyl oligopeptidase family protein	Rickettsia prowazekii	Alphaproteobacteria	OTHER	PredHel=0	Peptidase_S9_N~Peptidase_S9	Rickettsia prowazekii str. NMRC Madrid E	NMRC Madrid E	GCF_000363905.1	1.11152
WP_064463371.1	prolyl oligopeptidase family serine peptidase	Rickettsia conorii	Alphaproteobacteria	OTHER	PredHel=0	Peptidase_S9_N~Peptidase_S9	Rickettsia conorii subsp. raoultii	BIME	GCF_023674445.1	1.34983
WP_064463895.1	S9 family peptidase	Rickettsia conorii	Alphaproteobacteria	OTHER	PredHel=1	Peptidase_S9	Rickettsia conorii subsp. raoultii	BIME	GCF_023674445.1	1.34983
WP_010918820.1	S9 family peptidase	Caulobacter vibrioides	Alphaproteobacteria	TAT	PredHel=0	Peptidase_S9_N~Peptidase_S9	Caulobacter vibrioides CB15	CB15	GCF_000006905.1	4.01695
WP_010918820.1	S9 family peptidase	Caulobacter vibrioides	Alphaproteobacteria	TAT	PredHel=0	Peptidase_S9_N~Peptidase_S9	Caulobacter vibrioides	CB1	GCF_002310455.2	4.13729
WP_010918820.1	S9 family peptidase	Caulobacter vibrioides	Alphaproteobacteria	TAT	PredHel=0	Peptidase_S9_N~Peptidase_S9	Caulobacter vibrioides	CB S2B lysogen	GCF_019356235.1	4.06022
WP_010918932.1	S9 family peptidase	Caulobacter vibrioides	Alphaproteobacteria	SP	PredHel=0	Peptidase_S9	Caulobacter vibrioides CB15	CB15	GCF_000006905.1	4.01695
WP_010918932.1	S9 family peptidase	Caulobacter vibrioides	Alphaproteobacteria	SP	PredHel=0	Peptidase_S9	Caulobacter vibrioides	CB1	GCF_002310455.2	4.13729
WP_010918932.1	S9 family peptidase	Caulobacter vibrioides	Alphaproteobacteria	SP	PredHel=0	Peptidase_S9	Caulobacter vibrioides	CB S2B lysogen	GCF_019356235.1	4.06022
WP_010920015.1	S9 family peptidase	Caulobacter vibrioides	Alphaproteobacteria	SP	PredHel=0	DPPIV_N~Peptidase_S9	Caulobacter vibrioides CB15	CB15	GCF_000006905.1	4.01695
WP_010920015.1	S9 family peptidase	Caulobacter vibrioides	Alphaproteobacteria	SP	PredHel=0	DPPIV_N~Peptidase_S9	Caulobacter vibrioides	CB1	GCF_002310455.2	4.13729
WP_010920015.1	S9 family peptidase	Caulobacter vibrioides	Alphaproteobacteria	SP	PredHel=0	DPPIV_N~Peptidase_S9	Caulobacter vibrioides	CB S2B lysogen	GCF_019356235.1	4.06022
WP_010920521.1	S9 family peptidase	Caulobacter vibrioides	Alphaproteobacteria	SP	PredHel=0	Peptidase_S9	Caulobacter vibrioides CB15	CB15	GCF_000006905.1	4.01695
WP_010920521.1	S9 family peptidase	Caulobacter vibrioides	Alphaproteobacteria	SP	PredHel=0	Peptidase_S9	Caulobacter vibrioides	CB1	GCF_002310455.2	4.13729
WP_010920521.1	S9 family peptidase	Caulobacter vibrioides	Alphaproteobacteria	SP	PredHel=0	Peptidase_S9	Caulobacter vibrioides	CB S2B lysogen	GCF_019356235.1	4.06022
WP_010920556.1	S9 family peptidase	Caulobacter vibrioides	Alphaproteobacteria	SP	PredHel=0	Peptidase_S9	Caulobacter vibrioides CB15	CB15	GCF_000006905.1	4.01695
WP_010920556.1	S9 family peptidase	Caulobacter vibrioides	Alphaproteobacteria	SP	PredHel=0	Peptidase_S9	Caulobacter vibrioides	CB2A	GCF_003856435.1	4.03672
WP_010920556.1	S9 family peptidase	Caulobacter vibrioides	Alphaproteobacteria	SP	PredHel=0	Peptidase_S9	Caulobacter vibrioides	CB1	GCF_002310455.2	4.13729
WP_010920556.1	S9 family peptidase	Caulobacter vibrioides	Alphaproteobacteria	SP	PredHel=0	Peptidase_S9	Caulobacter vibrioides	CB S2B lysogen	GCF_019356235.1	4.06022
WP_010921550.1	S9 family peptidase	Caulobacter vibrioides	Alphaproteobacteria	TAT	PredHel=0	Peptidase_S9	Caulobacter vibrioides CB15	CB15	GCF_000006905.1	4.01695
WP_010921550.1	S9 family peptidase	Caulobacter vibrioides	Alphaproteobacteria	TAT	PredHel=0	Peptidase_S9	Caulobacter vibrioides	CB1	GCF_002310455.2	4.13729
WP_010921550.1	S9 family peptidase	Caulobacter vibrioides	Alphaproteobacteria	TAT	PredHel=0	Peptidase_S9	Caulobacter vibrioides	CB S2B lysogen	GCF_019356235.1	4.06022
WP_012640383.1	S9 family peptidase	Caulobacter vibrioides	Alphaproteobacteria	SP	PredHel=0	Peptidase_S9	Caulobacter vibrioides CB15	CB15	GCF_000006905.1	4.01695
WP_012640383.1	S9 family peptidase	Caulobacter vibrioides	Alphaproteobacteria	SP	PredHel=0	Peptidase_S9	Caulobacter vibrioides	CB1	GCF_002310455.2	4.13729
WP_012640383.1	S9 family peptidase	Caulobacter vibrioides	Alphaproteobacteria	SP	PredHel=0	Peptidase_S9	Caulobacter vibrioides	CB S2B lysogen	GCF_019356235.1	4.06022
WP_012640707.1	S9 family peptidase	Caulobacter vibrioides	Alphaproteobacteria	SP	PredHel=1	Peptidase_S9	Caulobacter vibrioides CB15	CB15	GCF_000006905.1	4.01695
WP_012640707.1	S9 family peptidase	Caulobacter vibrioides	Alphaproteobacteria	SP	PredHel=1	Peptidase_S9	Caulobacter vibrioides	CB1	GCF_002310455.2	4.13729
WP_012640707.1	S9 family peptidase	Caulobacter vibrioides	Alphaproteobacteria	SP	PredHel=1	Peptidase_S9	Caulobacter vibrioides	CB S2B lysogen	GCF_019356235.1	4.06022
WP_015923338.1	prolyl oligopeptidase family protein	Caulobacter vibrioides	Alphaproteobacteria	SP	PredHel=0	Peptidase_S9	Caulobacter vibrioides CB15	CB15	GCF_000006905.1	4.01695
WP_015923338.1	prolyl oligopeptidase family protein	Caulobacter vibrioides	Alphaproteobacteria	SP	PredHel=0	Peptidase_S9	Caulobacter vibrioides	CB1	GCF_002310455.2	4.13729
WP_015923338.1	prolyl oligopeptidase family protein	Caulobacter vibrioides	Alphaproteobacteria	SP	PredHel=0	Peptidase_S9	Caulobacter vibrioides	CB S2B lysogen	GCF_019356235.1	4.06022
WP_015923339.1	prolyl oligopeptidase family protein	Caulobacter vibrioides	Alphaproteobacteria	SP	PredHel=0	Peptidase_S9_N~Peptidase_S9	Caulobacter vibrioides CB15	CB15	GCF_000006905.1	4.01695
WP_015923339.1	prolyl oligopeptidase family protein	Caulobacter vibrioides	Alphaproteobacteria	SP	PredHel=0	Peptidase_S9_N~Peptidase_S9	Caulobacter vibrioides	CB1	GCF_002310455.2	4.13729
WP_015923339.1	prolyl oligopeptidase family protein	Caulobacter vibrioides	Alphaproteobacteria	SP	PredHel=0	Peptidase_S9_N~Peptidase_S9	Caulobacter vibrioides	CB S2B lysogen	GCF_019356235.1	4.06022
WP_062062562.1	S9 family peptidase	Sphingobium baderi	Alphaproteobacteria	OTHER	PredHel=0	Peptidase_S9_N~Peptidase_S9	Sphingobium baderi	DE-13	GCF_001456115.1	4.58342
WP_062063813.1	S9 family peptidase	Sphingobium baderi	Alphaproteobacteria	SP	PredHel=0	PD40~Peptidase_S9	Sphingobium baderi	DE-13	GCF_001456115.1	4.58342
WP_062065645.1	S9 family peptidase	Sphingobium baderi	Alphaproteobacteria	SP	PredHel=0	DPPIV_N~Peptidase_S9	Sphingobium baderi	DE-13	GCF_001456115.1	4.58342
WP_062067889.1	prolyl oligopeptidase family serine peptidase	Sphingobium baderi	Alphaproteobacteria	SP	PredHel=0	Peptidase_S9_N~Peptidase_S9	Sphingobium baderi	DE-13	GCF_001456115.1	4.58342
WP_062068184.1	prolyl oligopeptidase family serine peptidase	Sphingobium baderi	Alphaproteobacteria	SP	PredHel=0	Peptidase_S9_N~Peptidase_S9	Sphingobium baderi	DE-13	GCF_001456115.1	4.58342
WP_082635088.1	prolyl oligopeptidase family serine peptidase	Sphingobium baderi	Alphaproteobacteria	SP	PredHel=0	Peptidase_S9_N~Peptidase_S9	Sphingobium baderi	DE-13	GCF_001456115.1	4.58342
WP_154691598.1	prolyl oligopeptidase family serine peptidase	Novosphingobium sp. Gsoil 351	Alphaproteobacteria	SP	PredHel=0	Peptidase_S9_N~Peptidase_S9	Novosphingobium sp. Gsoil 351	Gsoil 351	GCF_009707465.1	3.81833
WP_154692274.1	S9 family peptidase	Novosphingobium sp. Gsoil 351	Alphaproteobacteria	OTHER	PredHel=0	Peptidase_S9_N~Peptidase_S9	Novosphingobium sp. Gsoil 351	Gsoil 351	GCF_009707465.1	3.81833
WP_154692761.1	prolyl oligopeptidase family serine peptidase	Novosphingobium sp. Gsoil 351	Alphaproteobacteria	SP	PredHel=1	Peptidase_S9_N~Peptidase_S9	Novosphingobium sp. Gsoil 351	Gsoil 351	GCF_009707465.1	3.81833
WP_154693201.1	prolyl oligopeptidase family serine peptidase	Novosphingobium sp. Gsoil 351	Alphaproteobacteria	LIPO	PredHel=0	Peptidase_S9_N~Peptidase_S9	Novosphingobium sp. Gsoil 351	Gsoil 351	GCF_009707465.1	3.81833
WP_195908404.1	DPP IV N-terminal domain-containing protein	Novosphingobium sp. Gsoil 351	Alphaproteobacteria	OTHER	PredHel=0	DPPIV_N~Peptidase_S9	Novosphingobium sp. Gsoil 351	Gsoil 351	GCF_009707465.1	3.81833
WP_232413462.1	prolyl oligopeptidase family serine peptidase	Aureimonas altamirensis	Alphaproteobacteria	OTHER	PredHel=0	Peptidase_S9_N~Peptidase_S9	Aureimonas altamirensis	C2P003	GCF_021228915.1	4.59298
WP_232414585.1	S9 family peptidase	Aureimonas altamirensis	Alphaproteobacteria	OTHER	PredHel=0	Peptidase_S9_N~Peptidase_S9	Aureimonas altamirensis	C2P003	GCF_021228915.1	4.59298
WP_122928057.1	S9 family peptidase	Sphingobium sp. LF-16	Alphaproteobacteria	SP	PredHel=0	Peptidase_S9_N~Peptidase_S9	Sphingobium sp. LF-16	LF-16	GCF_003711185.1	4.57255
WP_122928369.1	prolyl oligopeptidase family serine peptidase	Sphingobium sp. LF-16	Alphaproteobacteria	SP	PredHel=1	Peptidase_S9_N~Peptidase_S9	Sphingobium sp. LF-16	LF-16	GCF_003711185.1	4.57255
WP_122928392.1	S9 family peptidase	Sphingobium sp. LF-16	Alphaproteobacteria	SP	PredHel=0	Peptidase_S9	Sphingobium sp. LF-16	LF-16	GCF_003711185.1	4.57255
WP_122928670.1	prolyl oligopeptidase family serine peptidase	Sphingobium sp. LF-16	Alphaproteobacteria	SP	PredHel=0	Peptidase_S9	Sphingobium sp. LF-16	LF-16	GCF_003711185.1	4.57255
WP_122928809.1	S9 family peptidase	Sphingobium sp. LF-16	Alphaproteobacteria	SP	PredHel=0	PD40~Peptidase_S9	Sphingobium sp. LF-16	LF-16	GCF_003711185.1	4.57255
WP_171833015.1	prolyl oligopeptidase family serine peptidase	Lichenicola cladoniae	Alphaproteobacteria	TAT	PredHel=0	Peptidase_S9_N~Peptidase_S9	Lichenicola cladoniae	PAMC 26569	GCF_013201075.1	6.0613
WP_171833227.1	DPP IV N-terminal domain-containing protein	Lichenicola cladoniae	Alphaproteobacteria	SP	PredHel=0	DPPIV_N~Peptidase_S9	Lichenicola cladoniae	PAMC 26569	GCF_013201075.1	6.0613
WP_171833709.1	prolyl oligopeptidase family serine peptidase	Lichenicola cladoniae	Alphaproteobacteria	SP	PredHel=1	Peptidase_S9_N~Peptidase_S9	Lichenicola cladoniae	PAMC 26569	GCF_013201075.1	6.0613
WP_171834697.1	S9 family peptidase	Lichenicola cladoniae	Alphaproteobacteria	SP	PredHel=1	PD40~PD40~Peptidase_S9	Lichenicola cladoniae	PAMC 26569	GCF_013201075.1	6.0613
WP_171835502.1	S9 family peptidase	Lichenicola cladoniae	Alphaproteobacteria	OTHER	PredHel=0	Peptidase_S9_N~Peptidase_S9	Lichenicola cladoniae	PAMC 26569	GCF_013201075.1	6.0613
WP_171836344.1	prolyl oligopeptidase family serine peptidase	Lichenicola cladoniae	Alphaproteobacteria	SP	PredHel=0	Peptidase_S9_N~Peptidase_S9	Lichenicola cladoniae	PAMC 26569	GCF_013201075.1	6.0613
WP_171836438.1	prolyl oligopeptidase family serine peptidase	Lichenicola cladoniae	Alphaproteobacteria	SP	PredHel=0	Peptidase_S9	Lichenicola cladoniae	PAMC 26569	GCF_013201075.1	6.0613
WP_171837722.1	prolyl oligopeptidase family serine peptidase	Lichenicola cladoniae	Alphaproteobacteria	OTHER	PredHel=0	Peptidase_S9	Lichenicola cladoniae	PAMC 26569	GCF_013201075.1	6.0613
WP_239479298.1	S9 family peptidase	Lichenicola cladoniae	Alphaproteobacteria	SP	PredHel=0	Peptidase_S9	Lichenicola cladoniae	PAMC 26569	GCF_013201075.1	6.0613
WP_219256755.1	MULTISPECIES: prolyl oligopeptidase family serine peptidase	unclassified Agrobacterium	Alphaproteobacteria	SP	PredHel=0	Peptidase_S9_N~Peptidase_S9	Agrobacterium sp. S7/73	S7/73	GCF_019355535.1	6.35942
WP_010875194.1	prolyl oligopeptidase family serine peptidase	Sinorhizobium fredii	Alphaproteobacteria	OTHER	PredHel=0	Peptidase_S9_N~Peptidase_S9	Sinorhizobium fredii NGR234	NGR234	GCF_000018545.1	6.8919
WP_010875266.1	prolyl oligopeptidase family serine peptidase	Sinorhizobium fredii	Alphaproteobacteria	SP	PredHel=0	Peptidase_S9_N~Peptidase_S9	Sinorhizobium fredii NGR234	NGR234	GCF_000018545.1	6.8919
WP_012707320.1	S9 family peptidase	Sinorhizobium fredii	Alphaproteobacteria	OTHER	PredHel=0	Peptidase_S9_N~Peptidase_S9	Sinorhizobium fredii NGR234	NGR234	GCF_000018545.1	6.8919
WP_240545275.1	S9 family peptidase	Sinorhizobium fredii	Alphaproteobacteria	OTHER	PredHel=0	Peptidase_S9_N~Peptidase_S9	Sinorhizobium fredii NGR234	NGR234	GCF_000018545.1	6.8919
WP_166199533.1	prolyl oligopeptidase family serine peptidase	Sphingomonas sp. HDW15A	Alphaproteobacteria	OTHER	PredHel=0	PD40~Peptidase_S9	Sphingomonas sp. HDW15A	HDW15A	GCF_011301715.1	2.34013
WP_166202610.1	S9 family peptidase	Sphingomonas sp. HDW15A	Alphaproteobacteria	OTHER	PredHel=0	Peptidase_S9_N~Peptidase_S9	Sphingomonas sp. HDW15A	HDW15A	GCF_011301715.1	2.34013
WP_240913753.1	prolyl oligopeptidase family serine peptidase	Sphingomonas sp. HDW15A	Alphaproteobacteria	SP	PredHel=0	Peptidase_S9_N~Peptidase_S9	Sphingomonas sp. HDW15A	HDW15A	GCF_011301715.1	2.34013
WP_240913844.1	S9 family peptidase	Sphingomonas sp. HDW15A	Alphaproteobacteria	SP	PredHel=0	PD40~PD40~PD40~Peptidase_S9	Sphingomonas sp. HDW15A	HDW15A	GCF_011301715.1	2.34013
WP_066525488.1	prolyl oligopeptidase family serine peptidase	Sphingobium sp. EP60837	Alphaproteobacteria	SP	PredHel=0	Peptidase_S9_N~Peptidase_S9	Sphingobium sp. EP60837	EP60837	GCF_001658005.1	4.2617
WP_066526194.1	S9 family peptidase	Sphingobium sp. EP60837	Alphaproteobacteria	OTHER	PredHel=0	Peptidase_S9_N~Peptidase_S9	Sphingobium sp. EP60837	EP60837	GCF_001658005.1	4.2617
WP_197486291.1	S9 family peptidase	Sphingobium sp. EP60837	Alphaproteobacteria	SP	PredHel=0	DPPIV_N~Peptidase_S9	Sphingobium sp. EP60837	EP60837	GCF_001658005.1	4.2617
WP_147088710.1	prolyl oligopeptidase family serine peptidase	Novosphingobium ginsenosidimutans	Alphaproteobacteria	SP	PredHel=0	Peptidase_S9	Novosphingobium ginsenosidimutans	FW-6	GCF_007954425.1	3.11887
WP_147088879.1	S9 family peptidase	Novosphingobium ginsenosidimutans	Alphaproteobacteria	SP	PredHel=0	Peptidase_S9	Novosphingobium ginsenosidimutans	FW-6	GCF_007954425.1	3.11887
WP_147089429.1	S9 family peptidase	Novosphingobium ginsenosidimutans	Alphaproteobacteria	OTHER	PredHel=0	Peptidase_S9_N~Peptidase_S9	Novosphingobium ginsenosidimutans	FW-6	GCF_007954425.1	3.11887
WP_147090011.1	prolyl oligopeptidase family serine peptidase	Novosphingobium ginsenosidimutans	Alphaproteobacteria	SP	PredHel=0	Peptidase_S9_N~Peptidase_S9	Novosphingobium ginsenosidimutans	FW-6	GCF_007954425.1	3.11887
WP_147091258.1	S9 family peptidase	Novosphingobium ginsenosidimutans	Alphaproteobacteria	SP	PredHel=0	Peptidase_S9	Novosphingobium ginsenosidimutans	FW-6	GCF_007954425.1	3.11887
WP_147091420.1	prolyl oligopeptidase family serine peptidase	Novosphingobium ginsenosidimutans	Alphaproteobacteria	SP	PredHel=0	DUF3933~Peptidase_S9	Novosphingobium ginsenosidimutans	FW-6	GCF_007954425.1	3.11887
WP_147091425.1	S9 family peptidase	Novosphingobium ginsenosidimutans	Alphaproteobacteria	SP	PredHel=0	PD40~PD40~Peptidase_S9	Novosphingobium ginsenosidimutans	FW-6	GCF_007954425.1	3.11887
WP_147091430.1	prolyl oligopeptidase family serine peptidase	Novosphingobium ginsenosidimutans	Alphaproteobacteria	SP	PredHel=0	Peptidase_S9_N~Peptidase_S9	Novosphingobium ginsenosidimutans	FW-6	GCF_007954425.1	3.11887
WP_147091621.1	S9 family peptidase	Novosphingobium ginsenosidimutans	Alphaproteobacteria	SP	PredHel=0	DPPIV_N~Peptidase_S9	Novosphingobium ginsenosidimutans	FW-6	GCF_007954425.1	3.11887
WP_021689119.1	prolyl oligopeptidase family serine peptidase	Caenibius tardaugens	Alphaproteobacteria	SP	PredHel=0	Peptidase_S9_N~Peptidase_S9	Caenibius tardaugens NBRC 16725	NBRC 16725	GCF_003860345.1	4.3581
WP_021689170.1	S9 family peptidase	Caenibius tardaugens	Alphaproteobacteria	SP	PredHel=0	Peptidase_S9	Caenibius tardaugens NBRC 16725	NBRC 16725	GCF_003860345.1	4.3581
WP_021689606.1	S9 family peptidase	Caenibius tardaugens	Alphaproteobacteria	SP	PredHel=0	Peptidase_S9_N~Peptidase_S9	Caenibius tardaugens NBRC 16725	NBRC 16725	GCF_003860345.1	4.3581
WP_021691435.1	S9 family peptidase	Caenibius tardaugens	Alphaproteobacteria	SP	PredHel=0	Peptidase_S9	Caenibius tardaugens NBRC 16725	NBRC 16725	GCF_003860345.1	4.3581
WP_076779808.1	MULTISPECIES: S9 family peptidase	unclassified Brucella	Alphaproteobacteria	OTHER	PredHel=0	Peptidase_S9_N~Peptidase_S9	Brucella sp. 09RB8471	09RB8471	GCF_001971625.1	3.43475
WP_047805759.1	prolyl oligopeptidase family serine peptidase	Pelagerythrobacter marensis	Alphaproteobacteria	SP	PredHel=0	Peptidase_S9_N~Peptidase_S9	Pelagerythrobacter marensis	KCTC 22370	GCF_001028625.1	2.88503
WP_047807267.1	S9 family peptidase	Altererythrobacter marensis	Alphaproteobacteria	SP	PredHel=0	Peptidase_S9	Pelagerythrobacter marensis	KCTC 22370	GCF_001028625.1	2.88503
WP_047807338.1	S9 family peptidase	Pelagerythrobacter marensis	Alphaproteobacteria	OTHER	PredHel=0	Peptidase_S9_N~Peptidase_S9	Pelagerythrobacter marensis	KCTC 22370	GCF_001028625.1	2.88503
WP_047807563.1	S9 family peptidase	Pelagerythrobacter marensis	Alphaproteobacteria	SP	PredHel=0	Peptidase_S9	Pelagerythrobacter marensis	KCTC 22370	GCF_001028625.1	2.88503
WP_053043975.1	prolyl oligopeptidase family serine peptidase	Pelagerythrobacter marensis	Alphaproteobacteria	TAT	PredHel=0	Peptidase_S9_N~Peptidase_S9	Pelagerythrobacter marensis	KCTC 22370	GCF_001028625.1	2.88503
WP_082132952.1	S9 family peptidase	Pelagerythrobacter marensis	Alphaproteobacteria	OTHER	PredHel=0	Peptidase_S9	Pelagerythrobacter marensis	KCTC 22370	GCF_001028625.1	2.88503
WP_160325578.1	prolyl oligopeptidase family serine peptidase	Pelagerythrobacter marensis	Alphaproteobacteria	SP	PredHel=0	DPPIV_N~Peptidase_S9	Pelagerythrobacter marensis	KCTC 22370	GCF_001028625.1	2.88503
WP_242076407.1	S9 family peptidase	Brevundimonas diminuta	Alphaproteobacteria	SP	PredHel=0	DPPIV_N~Peptidase_S9	Brevundimonas diminuta	KX-1	GCF_022654015.1	3.20945
WP_242076470.1	S9 family peptidase	Brevundimonas diminuta	Alphaproteobacteria	TAT	PredHel=0	Peptidase_S9_N~Peptidase_S9	Brevundimonas diminuta	KX-1	GCF_022654015.1	3.20945
WP_242077312.1	prolyl oligopeptidase family serine peptidase	Brevundimonas diminuta	Alphaproteobacteria	SP	PredHel=1	PD40~Peptidase_S9	Brevundimonas diminuta	KX-1	GCF_022654015.1	3.20945
WP_242077671.1	prolyl oligopeptidase family serine peptidase	Brevundimonas diminuta	Alphaproteobacteria	SP	PredHel=0	Peptidase_S9_N~Peptidase_S9	Brevundimonas diminuta	KX-1	GCF_022654015.1	3.20945
WP_242077672.1	prolyl oligopeptidase family serine peptidase	Brevundimonas diminuta	Alphaproteobacteria	LIPO	PredHel=0	Peptidase_S9_N~Peptidase_S9	Brevundimonas diminuta	KX-1	GCF_022654015.1	3.20945
WP_242077905.1	S9 family peptidase	Brevundimonas diminuta	Alphaproteobacteria	SP	PredHel=0	PD40~Peptidase_S9	Brevundimonas diminuta	KX-1	GCF_022654015.1	3.20945
WP_242077906.1	S9 family peptidase	Brevundimonas diminuta	Alphaproteobacteria	SP	PredHel=0	Peptidase_S9	Brevundimonas diminuta	KX-1	GCF_022654015.1	3.20945
WP_242077928.1	S9 family peptidase	Brevundimonas diminuta	Alphaproteobacteria	SP	PredHel=1	Peptidase_S9	Brevundimonas diminuta	KX-1	GCF_022654015.1	3.20945
WP_101285448.1	S9 family peptidase	Thalassospira marina	Alphaproteobacteria	OTHER	PredHel=0	Peptidase_S9	Thalassospira marina	CSC3H3	GCF_002844375.1	5.43829
WP_003198871.1	MULTISPECIES: S9 family peptidase	Pseudomonas	Gammaproteobacteria	OTHER	PredHel=0	Peptidase_S9_N~Peptidase_S9	Pseudomonas brassicacearum	3Re2-7	GCF_008370715.1	6.73854
WP_003206222.1	MULTISPECIES: S9 family peptidase	Pseudomonas	Gammaproteobacteria	OTHER	PredHel=0	Peptidase_S9	Pseudomonas brassicacearum	3Re2-7	GCF_008370715.1	6.73854
WP_264225057.1	S9 family peptidase	Pelagibacterium sp. YIM 151497	Alphaproteobacteria	OTHER	PredHel=0	Peptidase_S9_N~Peptidase_S9	Pelagibacterium sp. YIM 151497	YIM 151497	GCF_025854335.1	3.93046
WP_070959766.1	prolyl oligopeptidase family serine peptidase	Hyphomonas sp. Mor2	Alphaproteobacteria	SP	PredHel=0	Peptidase_S9	Hyphomonas sp. Mor2	Mor2	GCF_001854405.1	3.62809
WP_070960246.1	S9 family peptidase	Hyphomonas sp. Mor2	Alphaproteobacteria	SP	PredHel=0	PD40~PD40~Peptidase_S9	Hyphomonas sp. Mor2	Mor2	GCF_001854405.1	3.62809
WP_070960762.1	prolyl oligopeptidase family serine peptidase	Hyphomonas sp. Mor2	Alphaproteobacteria	LIPO	PredHel=0	Peptidase_S9_N~Peptidase_S9	Hyphomonas sp. Mor2	Mor2	GCF_001854405.1	3.62809
WP_070960882.1	S9 family peptidase	Hyphomonas sp. Mor2	Alphaproteobacteria	LIPO	PredHel=0	Peptidase_S9	Hyphomonas sp. Mor2	Mor2	GCF_001854405.1	3.62809
WP_070960985.1	DPP IV N-terminal domain-containing protein	Hyphomonas sp. Mor2	Alphaproteobacteria	LIPO	PredHel=0	DPPIV_N~Peptidase_S9	Hyphomonas sp. Mor2	Mor2	GCF_001854405.1	3.62809
WP_083332438.1	S9 family peptidase	Hyphomonas sp. Mor2	Alphaproteobacteria	SP	PredHel=0	Peptidase_S9	Hyphomonas sp. Mor2	Mor2	GCF_001854405.1	3.62809
WP_083332624.1	S9 family peptidase	Hyphomonas sp. Mor2	Alphaproteobacteria	LIPO	PredHel=0	Peptidase_S9_N~Peptidase_S9	Hyphomonas sp. Mor2	Mor2	GCF_001854405.1	3.62809
WP_156780866.1	S9 family peptidase	Hyphomonas sp. Mor2	Alphaproteobacteria	SP	PredHel=1	Peptidase_S9	Hyphomonas sp. Mor2	Mor2	GCF_001854405.1	3.62809
WP_012461631.1	S9 family peptidase	Orientia tsutsugamushi	Alphaproteobacteria	OTHER	PredHel=0	Peptidase_S9_N~Peptidase_S9	Orientia tsutsugamushi str. Ikeda	Ikeda	GCF_000010205.1	2.00899
WP_014412785.1	S9 family peptidase	Rickettsia australis	Alphaproteobacteria	OTHER	PredHel=1	Peptidase_S9	Rickettsia australis str. Cutlack	Cutlack	GCF_000284155.1	1.32328
WP_014412987.1	S9 family peptidase	Rickettsia australis	Alphaproteobacteria	OTHER	PredHel=0	Peptidase_S9_N~Peptidase_S9	Rickettsia australis str. Cutlack	Cutlack	GCF_000284155.1	1.32328
WP_260597545.1	S9 family peptidase	Sphingomonas sp. ZFBP2030	Alphaproteobacteria	OTHER	PredHel=0	Peptidase_S9_N~Peptidase_S9	Sphingomonas sp. ZFBP2030	ZFBP2030	GCF_025231525.1	4.0938
WP_260597564.1	S9 family peptidase	Sphingomonas sp. ZFBP2030	Alphaproteobacteria	SP	PredHel=0	PD40~PD40~PD40~Peptidase_S9	Sphingomonas sp. ZFBP2030	ZFBP2030	GCF_025231525.1	4.0938
WP_260598085.1	prolyl oligopeptidase family serine peptidase	Sphingomonas sp. ZFBP2030	Alphaproteobacteria	SP	PredHel=0	Peptidase_S9_N~Peptidase_S9	Sphingomonas sp. ZFBP2030	ZFBP2030	GCF_025231525.1	4.0938
WP_260598763.1	S9 family peptidase	Sphingomonas sp. ZFBP2030	Alphaproteobacteria	SP	PredHel=0	DPPIV_N~Peptidase_S9	Sphingomonas sp. ZFBP2030	ZFBP2030	GCF_025231525.1	4.0938
WP_260598910.1	S9 family peptidase	Sphingomonas sp. ZFBP2030	Alphaproteobacteria	SP	PredHel=0	PD40~Peptidase_S9	Sphingomonas sp. ZFBP2030	ZFBP2030	GCF_025231525.1	4.0938
WP_260600185.1	S9 family peptidase	Sphingomonas sp. ZFBP2030	Alphaproteobacteria	OTHER	PredHel=1	Peptidase_S9	Sphingomonas sp. ZFBP2030	ZFBP2030	GCF_025231525.1	4.0938
WP_014411670.1	S9 family peptidase	Rickettsia prowazekii	Alphaproteobacteria	OTHER	PredHel=0	Peptidase_S9_N~Peptidase_S9	Rickettsia prowazekii str. GvV257	GvV257	GCF_000277245.1	1.11197
WP_014411670.1	S9 family peptidase	Rickettsia prowazekii	Alphaproteobacteria	OTHER	PredHel=0	Peptidase_S9_N~Peptidase_S9	Rickettsia prowazekii str. RpGvF24	RpGvF24	GCF_000277265.1	1.1121
WP_264075973.1	S9 family peptidase	Rhodopseudomonas palustris	Alphaproteobacteria	OTHER	PredHel=0	Peptidase_S9_N~Peptidase_S9	Rhodopseudomonas palustris	TLS06	GCF_025811215.1	5.1942
WP_248461176.1	prolyl oligopeptidase family serine peptidase	Parasaccharibacter sp. TMW 2.1888	Other	OTHER	PredHel=0	Peptidase_S9	Parasaccharibacter sp. TMW 2.1888	TMW 2.1888	GCF_023167265.1	2.01407
WP_248461229.1	prolyl oligopeptidase family serine peptidase	Parasaccharibacter sp. TMW 2.1888	Other	OTHER	PredHel=0	Peptidase_S9_N~Peptidase_S9	Parasaccharibacter sp. TMW 2.1888	TMW 2.1888	GCF_023167265.1	2.01407
WP_140758264.1	prolyl oligopeptidase family protein	Mesorhizobium sp. B2-1-8	Alphaproteobacteria	OTHER	PredHel=0	Peptidase_S9_N~Peptidase_S9	Mesorhizobium sp. B2-1-8	B2-1-8	GCF_006442545.2	6.87059
WP_140762900.1	S9 family peptidase	Mesorhizobium sp. B2-1-8	Alphaproteobacteria	OTHER	PredHel=0	Peptidase_S9_N~Peptidase_S9	Mesorhizobium sp. B2-1-8	B2-1-8	GCF_006442545.2	6.87059
WP_126093312.1	prolyl oligopeptidase family protein	Mesorhizobium sp. M1E.F.Ca.ET.045.02.1.1	Alphaproteobacteria	OTHER	PredHel=0	Peptidase_S9_N~Peptidase_S9	Mesorhizobium sp. M1E.F.Ca.ET.045.02.1.1	M1E.F.Ca.ET.045.02.1.1	GCF_003952485.1	7.34839
WP_126095006.1	S9 family peptidase	Mesorhizobium sp. M1E.F.Ca.ET.045.02.1.1	Alphaproteobacteria	OTHER	PredHel=0	Peptidase_S9_N~Peptidase_S9	Mesorhizobium sp. M1E.F.Ca.ET.045.02.1.1	M1E.F.Ca.ET.045.02.1.1	GCF_003952485.1	7.34839
WP_189350041.1	S9 family peptidase	Mesorhizobium sp. M1E.F.Ca.ET.045.02.1.1	Alphaproteobacteria	OTHER	PredHel=0	Peptidase_S9	Mesorhizobium sp. M1E.F.Ca.ET.045.02.1.1	M1E.F.Ca.ET.045.02.1.1	GCF_003952485.1	7.34839
WP_096032717.1	S9 family peptidase	Caulobacter vibrioides	Alphaproteobacteria	TAT	PredHel=0	Peptidase_S9_N~Peptidase_S9	Caulobacter vibrioides	CB2A	GCF_003856435.1	4.03672
WP_096032717.1	S9 family peptidase	Caulobacter vibrioides	Alphaproteobacteria	TAT	PredHel=0	Peptidase_S9_N~Peptidase_S9	Caulobacter vibrioides	CB2	GCF_002310295.2	4.12373
WP_096032800.1	S9 family peptidase	Caulobacter vibrioides	Alphaproteobacteria	SP	PredHel=0	Peptidase_S9	Caulobacter vibrioides	CB2A	GCF_003856435.1	4.03672
WP_096032800.1	S9 family peptidase	Caulobacter vibrioides	Alphaproteobacteria	SP	PredHel=0	Peptidase_S9	Caulobacter vibrioides	CB2	GCF_002310295.2	4.12373
WP_096033429.1	S9 family peptidase	Caulobacter vibrioides	Alphaproteobacteria	SP	PredHel=1	Peptidase_S9	Caulobacter vibrioides	CB2A	GCF_003856435.1	4.03672
WP_096033429.1	S9 family peptidase	Caulobacter vibrioides	Alphaproteobacteria	SP	PredHel=1	Peptidase_S9	Caulobacter vibrioides	CB2	GCF_002310295.2	4.12373
WP_096033543.1	S9 family peptidase	Caulobacter vibrioides	Alphaproteobacteria	SP	PredHel=0	DPPIV_N~Peptidase_S9	Caulobacter vibrioides	CB2A	GCF_003856435.1	4.03672
WP_096033543.1	S9 family peptidase	Caulobacter vibrioides	Alphaproteobacteria	SP	PredHel=0	DPPIV_N~Peptidase_S9	Caulobacter vibrioides	CB2	GCF_002310295.2	4.12373
WP_096034337.1	S9 family peptidase	Caulobacter vibrioides	Alphaproteobacteria	SP	PredHel=1	Peptidase_S9	Caulobacter vibrioides	CB2A	GCF_003856435.1	4.03672
WP_096034337.1	S9 family peptidase	Caulobacter vibrioides	Alphaproteobacteria	SP	PredHel=1	Peptidase_S9	Caulobacter vibrioides	CB2	GCF_002310295.2	4.12373
WP_096034648.1	prolyl oligopeptidase family protein	Caulobacter vibrioides	Alphaproteobacteria	SP	PredHel=0	Peptidase_S9_N~Peptidase_S9	Caulobacter vibrioides	CB2A	GCF_003856435.1	4.03672
WP_096034648.1	prolyl oligopeptidase family protein	Caulobacter vibrioides	Alphaproteobacteria	SP	PredHel=0	Peptidase_S9_N~Peptidase_S9	Caulobacter vibrioides	CB2	GCF_002310295.2	4.12373
WP_096034676.1	S9 family peptidase	Caulobacter vibrioides	Alphaproteobacteria	TAT	PredHel=0	Peptidase_S9	Caulobacter vibrioides	CB2A	GCF_003856435.1	4.03672
WP_096034676.1	S9 family peptidase	Caulobacter vibrioides	Alphaproteobacteria	TAT	PredHel=0	Peptidase_S9	Caulobacter vibrioides	CB2	GCF_002310295.2	4.12373
WP_096034841.1	prolyl oligopeptidase family protein	Caulobacter vibrioides	Alphaproteobacteria	SP	PredHel=0	Peptidase_S9	Caulobacter vibrioides	CB2A	GCF_003856435.1	4.03672
WP_096034841.1	prolyl oligopeptidase family protein	Caulobacter vibrioides	Alphaproteobacteria	SP	PredHel=0	Peptidase_S9	Caulobacter vibrioides	CB2	GCF_002310295.2	4.12373
WP_016948035.1	MULTISPECIES: S9 family peptidase	unclassified Rickettsia	Alphaproteobacteria	OTHER	PredHel=0	Peptidase_S9_N~Peptidase_S9	Rickettsia sp. MEAM1 (Bemisia tabaci)	MEAM1	GCF_002285905.1	1.37862
WP_232491646.1	prolyl oligopeptidase family serine peptidase	Novosphingobium sp. Sx8-5	Alphaproteobacteria	OTHER	PredHel=0	Peptidase_S9_N~Peptidase_S9	Novosphingobium sp. Sx8-5	NBRC	GCF_021227995.1	5.69813
WP_232492343.1	DPP IV N-terminal domain-containing protein	Novosphingobium sp. Sx8-5	Alphaproteobacteria	SP	PredHel=0	DPPIV_N~Peptidase_S9	Novosphingobium sp. Sx8-5	NBRC	GCF_021227995.1	5.69813
WP_232494045.1	prolyl oligopeptidase family serine peptidase	Novosphingobium sp. Sx8-5	Alphaproteobacteria	SP	PredHel=0	Peptidase_S9	Novosphingobium sp. Sx8-5	NBRC	GCF_021227995.1	5.69813
WP_232494700.1	DPP IV N-terminal domain-containing protein	Novosphingobium sp. Sx8-5	Alphaproteobacteria	SP	PredHel=0	DPPIV_N~Peptidase_S9	Novosphingobium sp. Sx8-5	NBRC	GCF_021227995.1	5.69813
WP_232494764.1	prolyl oligopeptidase family serine peptidase	Novosphingobium sp. Sx8-5	Alphaproteobacteria	SP	PredHel=0	Peptidase_S9_N~Peptidase_S9	Novosphingobium sp. Sx8-5	NBRC	GCF_021227995.1	5.69813
WP_232496373.1	prolyl oligopeptidase family serine peptidase	Novosphingobium sp. Sx8-5	Alphaproteobacteria	OTHER	PredHel=0	Peptidase_S9_N~Peptidase_S9	Novosphingobium sp. Sx8-5	NBRC	GCF_021227995.1	5.69813
WP_053944492.1	S9 family peptidase	Bartonella ancashensis	Alphaproteobacteria	OTHER	PredHel=0	Peptidase_S9_N~Peptidase_S9	Bartonella ancashensis	20	GCF_001281405.1	1.46769
WP_258580687.1	prolyl oligopeptidase family serine peptidase	Mesorhizobium sp. AR02	Alphaproteobacteria	OTHER	PredHel=0	Peptidase_S9	Mesorhizobium sp. AR02	AR02	GCF_024746835.1	8.90962
WP_258581038.1	prolyl oligopeptidase family serine peptidase	Mesorhizobium sp. AR02	Alphaproteobacteria	OTHER	PredHel=0	Peptidase_S9	Mesorhizobium sp. AR02	AR02	GCF_024746835.1	8.90962
WP_258581324.1	S9 family peptidase	Mesorhizobium sp. AR02	Alphaproteobacteria	OTHER	PredHel=0	Peptidase_S9_N~Peptidase_S9	Mesorhizobium sp. AR02	AR02	GCF_024746835.1	8.90962
WP_258583206.1	prolyl oligopeptidase family protein	Mesorhizobium sp. AR02	Alphaproteobacteria	OTHER	PredHel=0	Peptidase_S9_N~Peptidase_S9	Mesorhizobium sp. AR02	AR02	GCF_024746835.1	8.90962
WP_258584800.1	S9 family peptidase	Mesorhizobium sp. AR02	Alphaproteobacteria	OTHER	PredHel=0	Peptidase_S9_N~Peptidase_S9	Mesorhizobium sp. AR02	AR02	GCF_024746835.1	8.90962
WP_174154603.1	S9 family peptidase	Agrobacterium rhizogenes	Alphaproteobacteria	OTHER	PredHel=0	Peptidase_S9_N~Peptidase_S9	Agrobacterium rhizogenes	LBA9402	GCF_016864595.1	6.21552
WP_258157451.1	S9 family peptidase	Rhizobium sp. TH2	Alphaproteobacteria	OTHER	PredHel=0	Peptidase_S9_N~Peptidase_S9	Rhizobium sp. TH2	TH2	GCF_024707525.1	6.43952
WP_094071247.1	S9 family peptidase	Labrenzia sp. VG12	Alphaproteobacteria	OTHER	PredHel=0	Peptidase_S9_N~Peptidase_S9	Labrenzia sp. VG12	VG12	GCF_002237595.1	5.97755
WP_024313808.1	MULTISPECIES: S9 family peptidase	Rhizobium	Alphaproteobacteria	OTHER	PredHel=0	Peptidase_S9_N~Peptidase_S9	Rhizobium sp. T136	T136	GCF_021044665.1	7.73834
WP_024319148.1	MULTISPECIES: prolyl oligopeptidase family serine peptidase	Rhizobium	Alphaproteobacteria	OTHER	PredHel=0	Peptidase_S9_N~Peptidase_S9	Rhizobium sp. T136	T136	GCF_021044665.1	7.73834
WP_166476492.1	prolyl oligopeptidase family serine peptidase	Bradyrhizobium symbiodeficiens	Alphaproteobacteria	OTHER	PredHel=0	Peptidase_S9	Bradyrhizobium symbiodeficiens	141S2	GCF_011604645.1	7.0051
WP_166476751.1	S9 family peptidase	Bradyrhizobium symbiodeficiens	Alphaproteobacteria	OTHER	PredHel=0	Peptidase_S9_N~Peptidase_S9	Bradyrhizobium symbiodeficiens	141S2	GCF_011604645.1	7.0051
WP_077802239.1	prolyl oligopeptidase family serine peptidase	Gluconobacter albidus	Alphaproteobacteria	SP	PredHel=0	Peptidase_S9	Gluconobacter albidus	TMW2.1191	GCF_002005485.1	3.3693
WP_077803004.1	prolyl oligopeptidase family serine peptidase	Gluconobacter albidus	Alphaproteobacteria	SP	PredHel=0	Peptidase_S9_N~Peptidase_S9	Gluconobacter albidus	TMW2.1191	GCF_002005485.1	3.3693
WP_077803339.1	prolyl oligopeptidase family serine peptidase	Gluconobacter albidus	Alphaproteobacteria	SP	PredHel=0	DPPIV_N~Peptidase_S9	Gluconobacter albidus	TMW2.1191	GCF_002005485.1	3.3693
WP_077803419.1	S9 family peptidase	Gluconobacter albidus	Alphaproteobacteria	OTHER	PredHel=0	Peptidase_S9_N~Peptidase_S9	Gluconobacter albidus	TMW2.1191	GCF_002005485.1	3.3693
WP_077803536.1	S9 family peptidase	Gluconobacter albidus	Alphaproteobacteria	SP	PredHel=1	Peptidase_S9	Gluconobacter albidus	TMW2.1191	GCF_002005485.1	3.3693
WP_077803595.1	prolyl oligopeptidase family serine peptidase	Gluconobacter albidus	Alphaproteobacteria	OTHER	PredHel=0	PD40~Peptidase_S9	Gluconobacter albidus	TMW2.1191	GCF_002005485.1	3.3693
WP_244177997.1	prolyl oligopeptidase family serine peptidase	Gluconobacter albidus	Alphaproteobacteria	SP	PredHel=0	Peptidase_S9_N~Peptidase_S9	Gluconobacter albidus	TMW2.1191	GCF_002005485.1	3.3693
WP_038604218.1	S9 family peptidase	Rickettsiales bacterium Ac37b	Alphaproteobacteria	SP	PredHel=1	Peptidase_S9	Rickettsiales bacterium Ac37b	Ac37b	GCF_000746585.2	1.91756
WP_082019424.1	S9 family peptidase	Rickettsiales bacterium Ac37b	Alphaproteobacteria	OTHER	PredHel=0	Peptidase_S9_N~Peptidase_S9	Rickettsiales bacterium Ac37b	Ac37b	GCF_000746585.2	1.91756
WP_117351432.1	prolyl oligopeptidase family serine peptidase	Blastomonas fulva	Alphaproteobacteria	TAT	PredHel=0	TAT_signal~Peptidase_S9_N~Peptidase_S9	Blastomonas fulva	T2	GCF_003431825.1	4.12321
WP_117351454.1	S9 family peptidase	Blastomonas fulva	Alphaproteobacteria	SP	PredHel=0	PD40~Peptidase_S9	Blastomonas fulva	T2	GCF_003431825.1	4.12321
WP_117352690.1	S9 family peptidase	Blastomonas fulva	Alphaproteobacteria	OTHER	PredHel=0	Peptidase_S9_N~Peptidase_S9	Blastomonas fulva	T2	GCF_003431825.1	4.12321
WP_117352927.1	prolyl oligopeptidase family serine peptidase	Blastomonas fulva	Alphaproteobacteria	SP	PredHel=0	Peptidase_S9	Blastomonas fulva	T2	GCF_003431825.1	4.12321
WP_117353597.1	S9 family peptidase	Blastomonas fulva	Alphaproteobacteria	SP	PredHel=0	PD40~Peptidase_S9	Blastomonas fulva	T2	GCF_003431825.1	4.12321
WP_162892408.1	prolyl oligopeptidase family serine peptidase	Blastomonas fulva	Alphaproteobacteria	OTHER	PredHel=0	Peptidase_S9	Blastomonas fulva	T2	GCF_003431825.1	4.12321
WP_162892587.1	prolyl oligopeptidase family serine peptidase	Blastomonas fulva	Alphaproteobacteria	SP	PredHel=0	Peptidase_S9	Blastomonas fulva	T2	GCF_003431825.1	4.12321
WP_162892669.1	prolyl oligopeptidase family serine peptidase	Blastomonas fulva	Alphaproteobacteria	OTHER	PredHel=0	Peptidase_S9_N~Peptidase_S9	Blastomonas fulva	T2	GCF_003431825.1	4.12321
WP_245991660.1	prolyl oligopeptidase family serine peptidase	Blastomonas fulva	Alphaproteobacteria	SP	PredHel=0	Peptidase_S9	Blastomonas fulva	T2	GCF_003431825.1	4.12321
WP_245991743.1	S9 family peptidase	Blastomonas fulva	Alphaproteobacteria	SP	PredHel=0	Peptidase_S9	Blastomonas fulva	T2	GCF_003431825.1	4.12321
WP_015826211.1	S9 family peptidase	Hirschia baltica	Alphaproteobacteria	LIPO	PredHel=0	DPPIV_N~Peptidase_S9	Hirschia baltica ATCC 49814	ATCC 49814	GCF_000023785.1	3.54011
WP_015826733.1	prolyl oligopeptidase family serine peptidase	Hirschia baltica	Alphaproteobacteria	SP	PredHel=0	Peptidase_S9	Hirschia baltica ATCC 49814	ATCC 49814	GCF_000023785.1	3.54011
WP_015828954.1	prolyl oligopeptidase family serine peptidase	Hirschia baltica	Alphaproteobacteria	SP	PredHel=0	Peptidase_S9	Hirschia baltica ATCC 49814	ATCC 49814	GCF_000023785.1	3.54011
WP_149037374.1	S9 family peptidase	Hirschia baltica	Alphaproteobacteria	LIPO	PredHel=0	Peptidase_S9_N~Peptidase_S9	Hirschia baltica ATCC 49814	ATCC 49814	GCF_000023785.1	3.54011
WP_233356712.1	prolyl oligopeptidase family serine peptidase	Hirschia baltica	Alphaproteobacteria	OTHER	PredHel=0	Peptidase_S9_N~Peptidase_S9	Hirschia baltica ATCC 49814	ATCC 49814	GCF_000023785.1	3.54011
WP_147142318.1	S9 family peptidase	Rickettsia asiatica	Alphaproteobacteria	OTHER	PredHel=1	Peptidase_S9	Rickettsia asiatica	Maytaro1284	GCF_007989425.1	1.41908
WP_147142823.1	S9 family peptidase	Rickettsia asiatica	Alphaproteobacteria	OTHER	PredHel=0	Peptidase_S9_N~Peptidase_S9	Rickettsia asiatica	Maytaro1284	GCF_007989425.1	1.41908
WP_044888570.1	MULTISPECIES: prolyl oligopeptidase family serine peptidase	Frankia	Actinomycetota	OTHER	PredHel=0	Peptidase_S9	Frankia sp. ArI3	ArI3	GCF_019581175.1	7.54122
WP_262516737.1	S9 family peptidase	Agrobacterium tumefaciens	Alphaproteobacteria	OTHER	PredHel=0	Peptidase_S9_N~Peptidase_S9	Agrobacterium tumefaciens	Kin002	GCF_025560485.1	6.13124
WP_135050804.1	S9 family peptidase	Beijerinckiaceae bacterium	Alphaproteobacteria	OTHER	PredHel=0	Peptidase_S9	Beijerinckiaceae bacterium	MG08	GCF_004564215.1	3.32643
WP_135051229.1	S9 family peptidase	Beijerinckiaceae bacterium	Alphaproteobacteria	OTHER	PredHel=0	Peptidase_S9_N~Peptidase_S9	Beijerinckiaceae bacterium	MG08	GCF_004564215.1	3.32643
WP_154451126.1	S9 family peptidase	Methylocystis rosea	Alphaproteobacteria	OTHER	PredHel=0	Peptidase_S9_N~Peptidase_S9	Methylocystis rosea	BRCS1	GCF_009685175.1	3.79546
WP_220303828.1	prolyl oligopeptidase family serine peptidase	Devosia sp. SCS-3	Alphaproteobacteria	OTHER	PredHel=0	Peptidase_S9	Devosia salina	SCS-3	GCF_019504385.1	4.29638
WP_220306358.1	S9 family peptidase	Devosia sp. SCS-3	Alphaproteobacteria	OTHER	PredHel=0	Peptidase_S9_N~Peptidase_S9	Devosia salina	SCS-3	GCF_019504385.1	4.29638
WP_095011771.1	S9 family peptidase	Tsuneonella mangrovi	Alphaproteobacteria	SP	PredHel=0	Peptidase_S9	Tsuneonella mangrovi	C9-11	GCF_002269345.1	2.70285
WP_095012478.1	S9 family peptidase	Tsuneonella mangrovi	Alphaproteobacteria	OTHER	PredHel=0	Peptidase_S9_N~Peptidase_S9	Tsuneonella mangrovi	C9-11	GCF_002269345.1	2.70285
WP_169829143.1	S9 family peptidase	Tsuneonella mangrovi	Alphaproteobacteria	OTHER	PredHel=0	Peptidase_S9_N~Peptidase_S9	Tsuneonella mangrovi	C9-11	GCF_002269345.1	2.70285
WP_240504534.1	DPP IV N-terminal domain-containing protein	Tsuneonella mangrovi	Alphaproteobacteria	OTHER	PredHel=0	DPPIV_N~Peptidase_S9	Tsuneonella mangrovi	C9-11	GCF_002269345.1	2.70285
WP_240504570.1	prolyl oligopeptidase family serine peptidase	Tsuneonella mangrovi	Alphaproteobacteria	OTHER	PredHel=0	Peptidase_S9	Tsuneonella mangrovi	C9-11	GCF_002269345.1	2.70285
WP_215604539.1	S9 family peptidase	Bradyrhizobium sediminis	Alphaproteobacteria	OTHER	PredHel=0	Peptidase_S9_N~Peptidase_S9	Bradyrhizobium sediminis	S2-11-4	GCF_018736125.1	5.47795
WP_230281251.1	DPP IV N-terminal domain-containing protein	Croceicoccus sp. Ery15	Alphaproteobacteria	OTHER	PredHel=0	DPPIV_N~Peptidase_S9	Croceicoccus sp. Ery15	Ery15	GCF_020985305.1	3.63319
WP_255671139.1	S9 family peptidase	Croceicoccus sp. Ery15	Alphaproteobacteria	OTHER	PredHel=0	Peptidase_S9_N~Peptidase_S9	Croceicoccus sp. Ery15	Ery15	GCF_020985305.1	3.63319
WP_119892941.1	prolyl oligopeptidase family serine peptidase	Pseudomonas sp. K2W31S-8	Gammaproteobacteria	OTHER	PredHel=0	Peptidase_S9	Pseudomonas cavernae	K2W31S-8	GCF_003595175.1	4.94961
WP_119894325.1	S9 family peptidase	Pseudomonas sp. K2W31S-8	Gammaproteobacteria	OTHER	PredHel=0	Peptidase_S9_N~Peptidase_S9	Pseudomonas cavernae	K2W31S-8	GCF_003595175.1	4.94961
WP_056407643.1	MULTISPECIES: S9 family peptidase	Sphingomonas	Alphaproteobacteria	OTHER	PredHel=0	DPPIV_N~Peptidase_S9	Sphingomonas aerolata	PDD-32b-11	GCF_023935825.1	4.20994
WP_056409235.1	MULTISPECIES: S9 family peptidase	Sphingomonas	Alphaproteobacteria	SP	PredHel=0	Peptidase_S9	Sphingomonas aerolata	PDD-32b-11	GCF_023935825.1	4.20994
WP_056409328.1	MULTISPECIES: prolyl oligopeptidase family serine peptidase	Sphingomonas	Alphaproteobacteria	SP	PredHel=0	Peptidase_S9	Sphingomonas aerolata	PDD-32b-11	GCF_023935825.1	4.20994
WP_082446581.1	prolyl oligopeptidase family serine peptidase	Sphingomonas aerolata	Alphaproteobacteria	SP	PredHel=1	Peptidase_S9	Sphingomonas aerolata	PDD-32b-11	GCF_023935825.1	4.20994
WP_235516561.1	MULTISPECIES: prolyl oligopeptidase family serine peptidase	Sphingomonas	Alphaproteobacteria	OTHER	PredHel=0	Peptidase_S9_N~Peptidase_S9	Sphingomonas aerolata	PDD-32b-11	GCF_023935825.1	4.20994
WP_252574173.1	prolyl oligopeptidase family serine peptidase	Sphingomonas aerolata	Alphaproteobacteria	SP	PredHel=0	Peptidase_S9	Sphingomonas aerolata	PDD-32b-11	GCF_023935825.1	4.20994
WP_269581413.1	S9 family peptidase	Roseibium sp. Sym1	Alphaproteobacteria	OTHER	PredHel=0	Peptidase_S9_N~Peptidase_S9	Roseibium sp. Sym1	Sym1	GCF_027359675.1	7.25709
WP_244779097.1	prolyl oligopeptidase family serine peptidase	Acuticoccus sp. I52.16.1	Alphaproteobacteria	OTHER	PredHel=0	Peptidase_S9_N~Peptidase_S9	Acuticoccus sp. I52.16.1	I52.16.1	GCF_022865125.1	5.52651
WP_119018088.1	S9 family peptidase	Rhodopseudomonas palustris	Alphaproteobacteria	OTHER	PredHel=0	Peptidase_S9_N~Peptidase_S9	Rhodopseudomonas palustris	CGMCC 1.2180	GCF_013415845.1	5.32241
WP_014363087.1	prolyl oligopeptidase family serine peptidase	Rickettsia rickettsii	Alphaproteobacteria	OTHER	PredHel=0	Peptidase_S9_N~Peptidase_S9	Rickettsia rickettsii str. Hlp#2	Hlp#2	GCF_000283935.1	1.27075
WP_258889831.1	S9 family peptidase	Sphingomonas sp. SUN019	Alphaproteobacteria	SP	PredHel=0	PD40~Peptidase_S9	Sphingomonas sp. SUN019	SUN019	GCF_024758705.1	3.80723
WP_258890050.1	prolyl oligopeptidase family serine peptidase	Sphingomonas sp. SUN019	Alphaproteobacteria	SP	PredHel=1	Peptidase_S9_N~Peptidase_S9	Sphingomonas sp. SUN019	SUN019	GCF_024758705.1	3.80723
WP_258890784.1	S9 family peptidase	Sphingomonas sp. SUN019	Alphaproteobacteria	SP	PredHel=0	Peptidase_S9_N~Peptidase_S9	Sphingomonas sp. SUN019	SUN019	GCF_024758705.1	3.80723
WP_258891239.1	S9 family peptidase	Sphingomonas sp. SUN019	Alphaproteobacteria	SP	PredHel=0	Peptidase_S9	Sphingomonas sp. SUN019	SUN019	GCF_024758705.1	3.80723
WP_258891872.1	S9 family peptidase	Sphingomonas sp. SUN019	Alphaproteobacteria	SP	PredHel=0	PD40~Peptidase_S9	Sphingomonas sp. SUN019	SUN019	GCF_024758705.1	3.80723
WP_258892042.1	prolyl oligopeptidase family serine peptidase	Sphingomonas sp. SUN019	Alphaproteobacteria	SP	PredHel=0	PD40~Peptidase_S9	Sphingomonas sp. SUN019	SUN019	GCF_024758705.1	3.80723
WP_258892126.1	S9 family peptidase	Sphingomonas sp. SUN019	Alphaproteobacteria	SP	PredHel=0	Peptidase_S9	Sphingomonas sp. SUN019	SUN019	GCF_024758705.1	3.80723
WP_258892259.1	S9 family peptidase	Sphingomonas sp. SUN019	Alphaproteobacteria	SP	PredHel=0	Peptidase_S9	Sphingomonas sp. SUN019	SUN019	GCF_024758705.1	3.80723
WP_258892982.1	S9 family peptidase	Sphingomonas sp. SUN019	Alphaproteobacteria	SP	PredHel=0	DPPIV_N~Peptidase_S9	Sphingomonas sp. SUN019	SUN019	GCF_024758705.1	3.80723
WP_258893212.1	S9 family peptidase	Sphingomonas sp. SUN019	Alphaproteobacteria	OTHER	PredHel=0	Peptidase_S9_N~Peptidase_S9	Sphingomonas sp. SUN019	SUN019	GCF_024758705.1	3.80723
WP_130672263.1	S9 family peptidase	Rhizobium leguminosarum	Alphaproteobacteria	OTHER	PredHel=0	Peptidase_S9_N~Peptidase_S9	Rhizobium leguminosarum	A1	GCF_011128975.1	7.64865
WP_130688077.1	MULTISPECIES: prolyl oligopeptidase family serine peptidase	Rhizobium	Alphaproteobacteria	OTHER	PredHel=0	Peptidase_S9	Rhizobium leguminosarum	A1	GCF_011128975.1	7.64865
WP_072603227.1	S9 family peptidase	Aquibium oceanicum	Alphaproteobacteria	OTHER	PredHel=0	Peptidase_S9_N~Peptidase_S9	Aquibium oceanicum	B7	GCF_001889605.1	5.32456
WP_072604787.1	prolyl oligopeptidase family serine peptidase	Aquibium oceanicum	Alphaproteobacteria	OTHER	PredHel=0	Peptidase_S9	Aquibium oceanicum	B7	GCF_001889605.1	5.32456
WP_012651141.1	S9 family peptidase	Agrobacterium tumefaciens	Alphaproteobacteria	OTHER	PredHel=0	Peptidase_S9_N~Peptidase_S9	Agrobacterium radiobacter K84	K84	GCF_000016265.1	7.2733
WP_012653297.1	MULTISPECIES: prolyl oligopeptidase family serine peptidase	Agrobacterium	Alphaproteobacteria	OTHER	PredHel=0	Peptidase_S9	Agrobacterium radiobacter K84	K84	GCF_000016265.1	7.2733
WP_064988363.1	MULTISPECIES: prolyl oligopeptidase family protein	Mesorhizobium	Alphaproteobacteria	OTHER	PredHel=0	Peptidase_S9_N~Peptidase_S9	Mesorhizobium erdmanii	NZP2014	GCF_013170725.1	6.60222
WP_064991838.1	MULTISPECIES: S9 family peptidase	Mesorhizobium	Alphaproteobacteria	OTHER	PredHel=0	Peptidase_S9_N~Peptidase_S9	Mesorhizobium erdmanii	NZP2014	GCF_013170725.1	6.60222
WP_100259072.1	S9 family peptidase	Qipengyuania seohaensis	Alphaproteobacteria	SP	PredHel=0	Peptidase_S9	Qipengyuania seohaensis	SW-135	GCF_002795865.1	2.94267
WP_100259345.1	prolyl oligopeptidase family serine peptidase	Qipengyuania seohaensis	Alphaproteobacteria	SP	PredHel=0	Peptidase_S9_N~Peptidase_S9	Qipengyuania seohaensis	SW-135	GCF_002795865.1	2.94267
WP_100259498.1	prolyl oligopeptidase family serine peptidase	Qipengyuania seohaensis	Alphaproteobacteria	SP	PredHel=1	Peptidase_S9	Qipengyuania seohaensis	SW-135	GCF_002795865.1	2.94267
WP_100260080.1	S9 family peptidase	Qipengyuania seohaensis	Alphaproteobacteria	SP	PredHel=1	Peptidase_S9	Qipengyuania seohaensis	SW-135	GCF_002795865.1	2.94267
WP_100261093.1	S9 family peptidase	Qipengyuania seohaensis	Alphaproteobacteria	SP	PredHel=0	DPPIV_N~Peptidase_S9	Qipengyuania seohaensis	SW-135	GCF_002795865.1	2.94267
WP_100261390.1	S9 family peptidase	Qipengyuania seohaensis	Alphaproteobacteria	SP	PredHel=0	Peptidase_S9_N~Peptidase_S9	Qipengyuania seohaensis	SW-135	GCF_002795865.1	2.94267
WP_232725639.1	S9 family peptidase	Qipengyuania seohaensis	Alphaproteobacteria	SP	PredHel=0	Peptidase_S9	Qipengyuania seohaensis	SW-135	GCF_002795865.1	2.94267
WP_120706310.1	prolyl oligopeptidase family serine peptidase	Rhizobium jaguaris	Alphaproteobacteria	OTHER	PredHel=0	Peptidase_S9	Rhizobium jaguaris	CCGE525	GCF_003627755.1	8.02557
WP_120708975.1	prolyl oligopeptidase family serine peptidase	Rhizobium jaguaris	Alphaproteobacteria	OTHER	PredHel=0	Peptidase_S9	Rhizobium jaguaris	CCGE525	GCF_003627755.1	8.02557
WP_070323993.1	S9 family peptidase	Acetobacter ascendens	Alphaproteobacteria	OTHER	PredHel=0	Peptidase_S9	Acetobacter ascendens	LMG 1590	GCF_001766235.1	2.99922
WP_070323993.1	S9 family peptidase	Acetobacter ascendens	Alphaproteobacteria	OTHER	PredHel=0	Peptidase_S9	Acetobacter ascendens	LMG 1591	GCF_001766255.1	3.21603
WP_015598147.1	S9 family peptidase	Hyphomicrobium denitrificans	Alphaproteobacteria	OTHER	PredHel=0	Peptidase_S9_N~Peptidase_S9	Hyphomicrobium denitrificans 1NES1	1NES1	GCF_000230975.3	3.80869
WP_066553003.1	MULTISPECIES: S9 family peptidase	unclassified Sphingobium	Alphaproteobacteria	OTHER	PredHel=0	Peptidase_S9_N~Peptidase_S9	Sphingobium sp. TKS	TKS	GCF_001563265.1	6.22888
WP_066553331.1	MULTISPECIES: prolyl oligopeptidase family serine peptidase	unclassified Sphingobium	Alphaproteobacteria	SP	PredHel=0	Peptidase_S9_N~Peptidase_S9	Sphingobium sp. TKS	TKS	GCF_001563265.1	6.22888
WP_066558882.1	MULTISPECIES: S9 family peptidase	unclassified Sphingobium	Alphaproteobacteria	SP	PredHel=0	PD40~Peptidase_S9	Sphingobium sp. TKS	TKS	GCF_001563265.1	6.22888
WP_066561750.1	MULTISPECIES: S9 family peptidase	unclassified Sphingobium	Alphaproteobacteria	SP	PredHel=0	DPPIV_N~Peptidase_S9	Sphingobium sp. TKS	TKS	GCF_001563265.1	6.22888
WP_201403286.1	S9 family peptidase	Kaistia sp. 32K	Alphaproteobacteria	OTHER	PredHel=0	Peptidase_S9_N~Peptidase_S9	Kaistia sp. 32K	32K	GCF_016629525.1	5.35229
WP_085777459.1	S9 family peptidase	Rhizobium sp. NXC14	Alphaproteobacteria	OTHER	PredHel=0	Peptidase_S9_N~Peptidase_S9	Rhizobium sp. NXC14	NXC14	GCF_002117485.1	6.68632
WP_085777667.1	prolyl oligopeptidase family serine peptidase	Rhizobium sp. NXC14	Alphaproteobacteria	OTHER	PredHel=0	Peptidase_S9	Rhizobium sp. NXC14	NXC14	GCF_002117485.1	6.68632
WP_085780340.1	S9 family peptidase	Rhizobium sp. NXC14	Alphaproteobacteria	TAT	PredHel=0	DPPIV_N~Peptidase_S9	Rhizobium sp. NXC14	NXC14	GCF_002117485.1	6.68632
WP_241418210.1	S9 family peptidase	Acidiphilium multivorum	Alphaproteobacteria	OTHER	PredHel=0	Peptidase_S9_N~Peptidase_S9	Acidiphilium multivorum	JZ-6	GCF_022558965.1	4.42244
WP_241418855.1	S9 family peptidase	Acidiphilium multivorum	Alphaproteobacteria	OTHER	PredHel=0	Peptidase_S9	Acidiphilium multivorum	JZ-6	GCF_022558965.1	4.42244
WP_246569472.1	prolyl oligopeptidase family serine peptidase	Rhizobium bangladeshense	Alphaproteobacteria	OTHER	PredHel=0	Peptidase_S9_N~Peptidase_S9	Rhizobium bangladeshense	BLR175	GCF_017357245.1	6.34861
WP_188056928.1	MULTISPECIES: S9 family peptidase	Pseudomonas	Gammaproteobacteria	OTHER	PredHel=0	Peptidase_S9_N~Peptidase_S9	Pseudomonas syringae	CAS02	GCF_014524645.1	6.02908
WP_173211852.1	prolyl oligopeptidase family serine peptidase	Erythrobacter mangrovi	Alphaproteobacteria	OTHER	PredHel=0	Peptidase_S9	Erythrobacter mangrovi	EB310	GCF_013260645.1	3.05869
WP_173213319.1	S9 family peptidase	Erythrobacter mangrovi	Alphaproteobacteria	SP	PredHel=1	Peptidase_S9	Erythrobacter mangrovi	EB310	GCF_013260645.1	3.05869
WP_173214394.1	S9 family peptidase	Erythrobacter mangrovi	Alphaproteobacteria	SP	PredHel=0	PD40~PD40~Peptidase_S9	Erythrobacter mangrovi	EB310	GCF_013260645.1	3.05869
WP_173214871.1	S9 family peptidase	Erythrobacter mangrovi	Alphaproteobacteria	OTHER	PredHel=0	DPPIV_N~Peptidase_S9	Erythrobacter mangrovi	EB310	GCF_013260645.1	3.05869
WP_173215118.1	prolyl oligopeptidase family serine peptidase	Erythrobacter mangrovi	Alphaproteobacteria	SP	PredHel=0	Peptidase_S9_N~Peptidase_S9	Erythrobacter mangrovi	EB310	GCF_013260645.1	3.05869
WP_173215156.1	S9 family peptidase	Erythrobacter mangrovi	Alphaproteobacteria	SP	PredHel=0	Peptidase_S9	Erythrobacter mangrovi	EB310	GCF_013260645.1	3.05869
WP_173216138.1	S9 family peptidase	Erythrobacter mangrovi	Alphaproteobacteria	OTHER	PredHel=0	Peptidase_S9_N~Peptidase_S9	Erythrobacter mangrovi	EB310	GCF_013260645.1	3.05869
WP_234030100.1	S9 family peptidase	Erythrobacter mangrovi	Alphaproteobacteria	SP	PredHel=0	Peptidase_S9	Erythrobacter mangrovi	EB310	GCF_013260645.1	3.05869
WP_234030263.1	S9 family peptidase	Erythrobacter mangrovi	Alphaproteobacteria	SP	PredHel=0	Peptidase_S9	Erythrobacter mangrovi	EB310	GCF_013260645.1	3.05869
WP_234030295.1	prolyl oligopeptidase family serine peptidase	Erythrobacter mangrovi	Alphaproteobacteria	OTHER	PredHel=0	Peptidase_S9_N~Peptidase_S9	Erythrobacter mangrovi	EB310	GCF_013260645.1	3.05869
WP_249454025.1	prolyl oligopeptidase family serine peptidase	Sphingomonas sp. S8-45	Alphaproteobacteria	LIPO	PredHel=0	Peptidase_S9_N~Peptidase_S9	Sphingomonas glaciei	S8-45	GCF_023380025.1	2.88016
WP_249454485.1	prolyl oligopeptidase family serine peptidase	Sphingomonas sp. S8-45	Alphaproteobacteria	SP	PredHel=0	PD40~Peptidase_S9	Sphingomonas glaciei	S8-45	GCF_023380025.1	2.88016
WP_249503358.1	prolyl oligopeptidase family serine peptidase	Sphingomonas sp. S8-45	Alphaproteobacteria	OTHER	PredHel=0	Peptidase_S9_N~Peptidase_S9	Sphingomonas glaciei	S8-45	GCF_023380025.1	2.88016
WP_249503566.1	prolyl oligopeptidase family serine peptidase	Sphingomonas sp. S8-45	Alphaproteobacteria	SP	PredHel=0	Peptidase_S9	Sphingomonas glaciei	S8-45	GCF_023380025.1	2.88016
WP_249504584.1	prolyl oligopeptidase family serine peptidase	Sphingomonas sp. S8-45	Alphaproteobacteria	SP	PredHel=0	PD40~Peptidase_S9	Sphingomonas glaciei	S8-45	GCF_023380025.1	2.88016
WP_249504640.1	prolyl oligopeptidase family serine peptidase	Sphingomonas sp. S8-45	Alphaproteobacteria	SP	PredHel=0	Peptidase_S9	Sphingomonas glaciei	S8-45	GCF_023380025.1	2.88016
WP_249505287.1	prolyl oligopeptidase family serine peptidase	Sphingomonas sp. S8-45	Alphaproteobacteria	SP	PredHel=1	Peptidase_S9	Sphingomonas glaciei	S8-45	GCF_023380025.1	2.88016
WP_038954663.1	prolyl oligopeptidase family serine peptidase	Bradyrhizobium japonicum	Alphaproteobacteria	OTHER	PredHel=0	Peptidase_S9	Bradyrhizobium japonicum	S06B-BJ	GCF_023278145.1	10.7574
WP_248889097.1	S9 family peptidase	Bradyrhizobium japonicum	Alphaproteobacteria	OTHER	PredHel=0	Peptidase_S9_N~Peptidase_S9	Bradyrhizobium japonicum	S06B-BJ	GCF_023278145.1	10.7574
WP_187165327.1	S9 family peptidase	Hyphobacterium sp. CCMP332	Alphaproteobacteria	LIPO	PredHel=0	Peptidase_S9_N~Peptidase_S9	Hyphobacterium sp. CCMP332	CCMP332	GCF_014323565.1	2.69093
WP_187165492.1	S9 family peptidase	Hyphobacterium sp. CCMP332	Alphaproteobacteria	LIPO	PredHel=0	Peptidase_S9	Hyphobacterium sp. CCMP332	CCMP332	GCF_014323565.1	2.69093
WP_187165935.1	prolyl oligopeptidase family serine peptidase	Hyphobacterium sp. CCMP332	Alphaproteobacteria	LIPO	PredHel=0	Peptidase_S9_N~Peptidase_S9	Hyphobacterium sp. CCMP332	CCMP332	GCF_014323565.1	2.69093
WP_187165978.1	prolyl oligopeptidase family serine peptidase	Hyphobacterium sp. CCMP332	Alphaproteobacteria	SP	PredHel=0	Peptidase_S9	Hyphobacterium sp. CCMP332	CCMP332	GCF_014323565.1	2.69093
WP_187165979.1	prolyl oligopeptidase family serine peptidase	Hyphobacterium sp. CCMP332	Alphaproteobacteria	SP	PredHel=0	Peptidase_S9	Hyphobacterium sp. CCMP332	CCMP332	GCF_014323565.1	2.69093
WP_187166385.1	prolyl oligopeptidase family serine peptidase	Hyphobacterium sp. CCMP332	Alphaproteobacteria	SP	PredHel=0	Peptidase_S9	Hyphobacterium sp. CCMP332	CCMP332	GCF_014323565.1	2.69093
WP_187166884.1	S9 family peptidase	Hyphobacterium sp. CCMP332	Alphaproteobacteria	SP	PredHel=0	DPPIV_N~Peptidase_S9	Hyphobacterium sp. CCMP332	CCMP332	GCF_014323565.1	2.69093
WP_233346667.1	prolyl oligopeptidase family serine peptidase	Hyphobacterium sp. CCMP332	Alphaproteobacteria	SP	PredHel=0	Peptidase_S9	Hyphobacterium sp. CCMP332	CCMP332	GCF_014323565.1	2.69093
WP_010123855.1	prolyl oligopeptidase family serine peptidase	Sphingomonas sp. KC8	Alphaproteobacteria	SP	PredHel=0	Peptidase_S9_N~Peptidase_S9	Sphingomonas sp. KC8	KC8	GCF_002151445.1	4.12301
WP_010127701.1	S9 family peptidase	Sphingomonas sp. KC8	Alphaproteobacteria	SP	PredHel=0	PD40~Peptidase_S9	Sphingomonas sp. KC8	KC8	GCF_002151445.1	4.12301
WP_029624669.1	S9 family peptidase	Sphingomonas sp. KC8	Alphaproteobacteria	SP	PredHel=0	DPPIV_N~Peptidase_S9	Sphingomonas sp. KC8	KC8	GCF_002151445.1	4.12301
WP_138956734.1	S9 family peptidase	Sphingomonas sp. KC8	Alphaproteobacteria	SP	PredHel=0	PD40~PD40~Peptidase_S9	Sphingomonas sp. KC8	KC8	GCF_002151445.1	4.12301
WP_138956795.1	S9 family peptidase	Sphingomonas sp. KC8	Alphaproteobacteria	OTHER	PredHel=0	Peptidase_S9_N~Peptidase_S9	Sphingomonas sp. KC8	KC8	GCF_002151445.1	4.12301
WP_012719539.1	prolyl oligopeptidase family serine peptidase	Rickettsia africae	Alphaproteobacteria	OTHER	PredHel=0	Peptidase_S9_N~Peptidase_S9	Rickettsia africae ESF-5	ESF-5	GCF_000023005.1	1.29092
WP_012719690.1	S9 family peptidase	Rickettsia africae	Alphaproteobacteria	OTHER	PredHel=1	Peptidase_S9	Rickettsia africae ESF-5	ESF-5	GCF_000023005.1	1.29092
WP_182294360.1	S9 family peptidase	Sandaracinobacter sp. M6	Alphaproteobacteria	SP	PredHel=0	Peptidase_S9	Sandaracinobacteroides saxicola	M6	GCF_014117445.1	3.36421
WP_182294706.1	S9 family peptidase	Sandaracinobacter sp. M6	Alphaproteobacteria	SP	PredHel=0	Peptidase_S9	Sandaracinobacteroides saxicola	M6	GCF_014117445.1	3.36421
WP_182296623.1	prolyl oligopeptidase family serine peptidase	Sandaracinobacter sp. M6	Alphaproteobacteria	SP	PredHel=0	Peptidase_S9_N~Peptidase_S9	Sandaracinobacteroides saxicola	M6	GCF_014117445.1	3.36421
WP_182297505.1	S9 family peptidase	Sandaracinobacter sp. M6	Alphaproteobacteria	SP	PredHel=1	DPPIV_N~Peptidase_S9	Sandaracinobacteroides saxicola	M6	GCF_014117445.1	3.36421
WP_182297858.1	S9 family peptidase	Sandaracinobacter sp. M6	Alphaproteobacteria	SP	PredHel=0	Peptidase_S9	Sandaracinobacteroides saxicola	M6	GCF_014117445.1	3.36421
WP_182298735.1	S9 family peptidase	Sandaracinobacter sp. M6	Alphaproteobacteria	OTHER	PredHel=0	Peptidase_S9_N~Peptidase_S9	Sandaracinobacteroides saxicola	M6	GCF_014117445.1	3.36421
WP_243453799.1	prolyl oligopeptidase family serine peptidase	Sandaracinobacter sp. M6	Alphaproteobacteria	SP	PredHel=0	PD40~Peptidase_S9	Sandaracinobacteroides saxicola	M6	GCF_014117445.1	3.36421
WP_243453867.1	prolyl oligopeptidase family serine peptidase	Sandaracinobacter sp. M6	Alphaproteobacteria	SP	PredHel=1	Peptidase_S9	Sandaracinobacteroides saxicola	M6	GCF_014117445.1	3.36421
WP_265073858.1	S9 family peptidase	Pseudomonas sp. B21-059	Gammaproteobacteria	OTHER	PredHel=0	Peptidase_S9	Pseudomonas sp. B21-059	B21-059	GCF_026016285.1	6.78803
WP_265074331.1	S9 family peptidase	Pseudomonas sp. B21-059	Gammaproteobacteria	OTHER	PredHel=0	Peptidase_S9_N~Peptidase_S9	Pseudomonas sp. B21-059	B21-059	GCF_026016285.1	6.78803
WP_011542265.1	prolyl oligopeptidase family serine peptidase	Sphingopyxis alaskensis	Alphaproteobacteria	SP	PredHel=0	Peptidase_S9_N~Peptidase_S9	Sphingopyxis alaskensis RB2256	RB2256	GCF_000013985.1	3.37371
WP_011542294.1	S9 family peptidase	Sphingopyxis alaskensis	Alphaproteobacteria	SP	PredHel=0	PD40~PD40~PD40~Peptidase_S9	Sphingopyxis alaskensis RB2256	RB2256	GCF_000013985.1	3.37371
WP_011542804.1	prolyl oligopeptidase family serine peptidase	Sphingopyxis alaskensis	Alphaproteobacteria	SP	PredHel=0	Peptidase_S9	Sphingopyxis alaskensis RB2256	RB2256	GCF_000013985.1	3.37371
WP_011543264.1	S9 family peptidase	Sphingopyxis alaskensis	Alphaproteobacteria	SP	PredHel=0	Peptidase_S9_N~Peptidase_S9	Sphingopyxis alaskensis RB2256	RB2256	GCF_000013985.1	3.37371
WP_041383094.1	S9 family peptidase	Sphingopyxis alaskensis	Alphaproteobacteria	SP	PredHel=0	PD40~Peptidase_S9	Sphingopyxis alaskensis RB2256	RB2256	GCF_000013985.1	3.37371
WP_022555822.1	S9 family peptidase	Rhizobium pusense	Alphaproteobacteria	OTHER	PredHel=0	Peptidase_S9_N~Peptidase_S9	Rhizobium pusense	IRBG74	GCF_000499645.1	5.46498
WP_224687283.1	prolyl oligopeptidase family serine peptidase	Mesorhizobium sp. B283B1A	Alphaproteobacteria	OTHER	PredHel=0	Peptidase_S9	Mesorhizobium opportunistum	WSM1558	GCF_023380005.1	6.8762
WP_224688269.1	S9 family peptidase	Mesorhizobium sp. B283B1A	Alphaproteobacteria	OTHER	PredHel=0	Peptidase_S9_N~Peptidase_S9	Mesorhizobium opportunistum	WSM1558	GCF_023380005.1	6.8762
WP_224689909.1	prolyl oligopeptidase family protein	Mesorhizobium sp. B283B1A	Alphaproteobacteria	OTHER	PredHel=0	Peptidase_S9_N~Peptidase_S9	Mesorhizobium opportunistum	WSM1558	GCF_023380005.1	6.8762
WP_234302173.1	S9 family peptidase	Pseudomonas sp. RBPA9	Gammaproteobacteria	OTHER	PredHel=0	Peptidase_S9_N~Peptidase_S9	Pseudomonas phenolilytica	RBPA9	GCF_021432765.1	3.92275
WP_234302370.1	prolyl oligopeptidase family serine peptidase	Pseudomonas sp. RBPA9	Gammaproteobacteria	OTHER	PredHel=0	Peptidase_S9	Pseudomonas phenolilytica	RBPA9	GCF_021432765.1	3.92275
WP_012336239.1	prolyl oligopeptidase family serine peptidase	Methylobacterium sp. 4-46	Alphaproteobacteria	OTHER	PredHel=0	Peptidase_S9	Methylobacterium sp. 4-46	Apr-46	GCF_000019365.1	7.73703
WP_026190473.1	S9 family peptidase	Methylobacterium sp. WSM2598	Alphaproteobacteria	OTHER	PredHel=0	Peptidase_S9_N~Peptidase_S9	Methylobacterium sp. 4-46	Apr-46	GCF_000019365.1	7.73703
WP_053350949.1	prolyl oligopeptidase family serine peptidase	Rickettsia amblyommatis	Alphaproteobacteria	OTHER	PredHel=0	Peptidase_S9_N~Peptidase_S9	Rickettsia amblyommatis	Ac37	GCF_001273795.1	1.45621
WP_053350997.1	S9 family peptidase	Rickettsia amblyommatis	Alphaproteobacteria	OTHER	PredHel=1	Peptidase_S9	Rickettsia amblyommatis	Ac37	GCF_001273795.1	1.45621
WP_261934663.1	S9 family peptidase	Sphingomonas bisphenolicum	Alphaproteobacteria	SP	PredHel=0	DPPIV_N~Peptidase_S9	Sphingomonas bisphenolicum	AO1	GCF_024349785.1	5.20901
WP_261935744.1	prolyl oligopeptidase family serine peptidase	Sphingomonas bisphenolicum	Alphaproteobacteria	SP	PredHel=0	Peptidase_S9	Sphingomonas bisphenolicum	AO1	GCF_024349785.1	5.20901
WP_261935775.1	S9 family peptidase	Sphingomonas bisphenolicum	Alphaproteobacteria	OTHER	PredHel=0	Peptidase_S9_N~Peptidase_S9	Sphingomonas bisphenolicum	AO1	GCF_024349785.1	5.20901
WP_261935782.1	prolyl oligopeptidase family serine peptidase	Sphingomonas bisphenolicum	Alphaproteobacteria	SP	PredHel=0	Peptidase_S9_N~Peptidase_S9	Sphingomonas bisphenolicum	AO1	GCF_024349785.1	5.20901
WP_261935928.1	S9 family peptidase	Sphingomonas bisphenolicum	Alphaproteobacteria	SP	PredHel=0	Peptidase_S9	Sphingomonas bisphenolicum	AO1	GCF_024349785.1	5.20901
WP_261936079.1	prolyl oligopeptidase family serine peptidase	Sphingomonas bisphenolicum	Alphaproteobacteria	SP	PredHel=0	Peptidase_S9_N~Peptidase_S9	Sphingomonas bisphenolicum	AO1	GCF_024349785.1	5.20901
WP_261936458.1	S9 family peptidase	Sphingomonas bisphenolicum	Alphaproteobacteria	SP	PredHel=0	PD40~Peptidase_S9	Sphingomonas bisphenolicum	AO1	GCF_024349785.1	5.20901
WP_261937316.1	prolyl oligopeptidase family serine peptidase	Sphingomonas bisphenolicum	Alphaproteobacteria	OTHER	PredHel=0	Peptidase_S9	Sphingomonas bisphenolicum	AO1	GCF_024349785.1	5.20901
WP_113154590.1	S9 family peptidase	Nitratireductor sp. OM-1	Alphaproteobacteria	OTHER	PredHel=0	Peptidase_S9_N~Peptidase_S9	Nitratireductor sp. OM-1	OM-1	GCF_003296175.1	4.83576
WP_012148766.1	S9 family peptidase	Rickettsia canadensis	Alphaproteobacteria	SP	PredHel=1	Peptidase_S9	Rickettsia canadensis str. McKiel	McKiel	GCF_000014345.1	1.15977
WP_012148966.1	S9 family peptidase	Rickettsia canadensis	Alphaproteobacteria	OTHER	PredHel=0	Peptidase_S9_N~Peptidase_S9	Rickettsia canadensis str. McKiel	McKiel	GCF_000014345.1	1.15977
WP_053553816.1	S9 family peptidase	Sphingopyxis sp. 113P3	Alphaproteobacteria	SP	PredHel=0	Peptidase_S9	Sphingopyxis sp. 113P3	113P3	GCF_001278035.1	4.66421
WP_053553990.1	S9 family peptidase	Sphingopyxis sp. 113P3	Alphaproteobacteria	SP	PredHel=0	PD40~Peptidase_S9	Sphingopyxis sp. 113P3	113P3	GCF_001278035.1	4.66421
WP_053554723.1	prolyl oligopeptidase family serine peptidase	Sphingopyxis sp. 113P3	Alphaproteobacteria	SP	PredHel=0	Peptidase_S9	Sphingopyxis sp. 113P3	113P3	GCF_001278035.1	4.66421
WP_053554915.1	prolyl oligopeptidase family serine peptidase	Sphingopyxis sp. 113P3	Alphaproteobacteria	SP	PredHel=0	Peptidase_S9	Sphingopyxis sp. 113P3	113P3	GCF_001278035.1	4.66421
WP_053554923.1	prolyl oligopeptidase family serine peptidase	Sphingopyxis sp. 113P3	Alphaproteobacteria	SP	PredHel=0	Peptidase_S9_N~Peptidase_S9	Sphingopyxis sp. 113P3	113P3	GCF_001278035.1	4.66421
WP_053555757.1	prolyl oligopeptidase family serine peptidase	Sphingopyxis sp. 113P3	Alphaproteobacteria	SP	PredHel=0	Peptidase_S9	Sphingopyxis sp. 113P3	113P3	GCF_001278035.1	4.66421
WP_200905456.1	prolyl oligopeptidase family serine peptidase	Sphingopyxis sp. 113P3	Alphaproteobacteria	TAT	PredHel=0	Peptidase_S9_N~Peptidase_S9	Sphingopyxis sp. 113P3	113P3	GCF_001278035.1	4.66421
WP_235527052.1	S9 family peptidase	Sphingopyxis sp. 113P3	Alphaproteobacteria	SP	PredHel=0	Peptidase_S9_N~Peptidase_S9	Sphingopyxis sp. 113P3	113P3	GCF_001278035.1	4.66421
WP_038449454.1	MULTISPECIES: S9 family peptidase	Pseudomonas	Gammaproteobacteria	OTHER	PredHel=0	Peptidase_S9_N~Peptidase_S9	Pseudomonas fluorescens	Pt14	GCF_001747385.1	5.84172
WP_109970540.1	S9 family peptidase	Methylobacterium sp. 17Sr1-1	Alphaproteobacteria	OTHER	PredHel=0	Peptidase_S9_N~Peptidase_S9	Methylobacterium sp. 17Sr1-1	17Sr1-1	GCF_003173775.1	6.54258
WP_109973140.1	prolyl oligopeptidase family serine peptidase	Methylobacterium sp. 17Sr1-1	Alphaproteobacteria	OTHER	PredHel=0	Peptidase_S9	Methylobacterium sp. 17Sr1-1	17Sr1-1	GCF_003173775.1	6.54258
WP_135994206.1	S9 family peptidase	Marinicauda algicola	Alphaproteobacteria	LIPO	PredHel=0	Peptidase_S9	Marinicauda algicola	RMAR8-3	GCF_017161425.1	3.42485
WP_135994422.1	S9 family peptidase	Marinicauda algicola	Alphaproteobacteria	SP	PredHel=0	PD40~PD40~Peptidase_S9	Marinicauda algicola	RMAR8-3	GCF_017161425.1	3.42485
WP_135994428.1	prolyl oligopeptidase family serine peptidase	Marinicauda algicola	Alphaproteobacteria	LIPO	PredHel=0	Peptidase_S9_N~Peptidase_S9	Marinicauda algicola	RMAR8-3	GCF_017161425.1	3.42485
WP_135994841.1	S9 family peptidase	Marinicauda algicola	Alphaproteobacteria	SP	PredHel=1	Peptidase_S9	Marinicauda algicola	RMAR8-3	GCF_017161425.1	3.42485
WP_135994933.1	S9 family peptidase	Marinicauda algicola	Alphaproteobacteria	SP	PredHel=0	Peptidase_S9	Marinicauda algicola	RMAR8-3	GCF_017161425.1	3.42485
WP_135994934.1	S9 family peptidase	Marinicauda algicola	Alphaproteobacteria	SP	PredHel=0	Peptidase_S9	Marinicauda algicola	RMAR8-3	GCF_017161425.1	3.42485
WP_135995836.1	prolyl oligopeptidase family serine peptidase	Marinicauda algicola	Alphaproteobacteria	SP	PredHel=0	PD40~Peptidase_S9	Marinicauda algicola	RMAR8-3	GCF_017161425.1	3.42485
WP_135995845.1	prolyl oligopeptidase family serine peptidase	Marinicauda algicola	Alphaproteobacteria	LIPO	PredHel=0	Peptidase_S9_N~Peptidase_S9	Marinicauda algicola	RMAR8-3	GCF_017161425.1	3.42485
WP_135995969.1	S9 family peptidase	Marinicauda algicola	Alphaproteobacteria	SP	PredHel=0	Peptidase_S9	Marinicauda algicola	RMAR8-3	GCF_017161425.1	3.42485
WP_158291587.1	prolyl oligopeptidase family serine peptidase	Marinicauda algicola	Alphaproteobacteria	SP	PredHel=0	Peptidase_S9	Marinicauda algicola	RMAR8-3	GCF_017161425.1	3.42485
WP_158291634.1	prolyl oligopeptidase family serine peptidase	Marinicauda algicola	Alphaproteobacteria	SP	PredHel=0	Peptidase_S9	Marinicauda algicola	RMAR8-3	GCF_017161425.1	3.42485
WP_206340882.1	DPP IV N-terminal domain-containing protein	Marinicauda algicola	Alphaproteobacteria	LIPO	PredHel=0	DPPIV_N~Peptidase_S9	Marinicauda algicola	RMAR8-3	GCF_017161425.1	3.42485
WP_241094944.1	S9 family peptidase	Marinicauda algicola	Alphaproteobacteria	SP	PredHel=0	Peptidase_S9	Marinicauda algicola	RMAR8-3	GCF_017161425.1	3.42485
WP_241095092.1	S9 family peptidase	Marinicauda algicola	Alphaproteobacteria	OTHER	PredHel=0	Peptidase_S9_N~Peptidase_S9	Marinicauda algicola	RMAR8-3	GCF_017161425.1	3.42485
WP_270091498.1	prolyl oligopeptidase family serine peptidase	Sphingobium yanoikuyae	Alphaproteobacteria	SP	PredHel=1	Peptidase_S9_N~Peptidase_S9	Sphingobium yanoikuyae	CC4533	GCF_027627615.1	5.8038
WP_270091536.1	S9 family peptidase	Sphingobium yanoikuyae	Alphaproteobacteria	SP	PredHel=0	Peptidase_S9	Sphingobium yanoikuyae	CC4533	GCF_027627615.1	5.8038
WP_270091885.1	prolyl oligopeptidase family serine peptidase	Sphingobium yanoikuyae	Alphaproteobacteria	SP	PredHel=0	Peptidase_S9_N~Peptidase_S9	Sphingobium yanoikuyae	CC4533	GCF_027627615.1	5.8038
WP_270091957.1	S9 family peptidase	Sphingobium yanoikuyae	Alphaproteobacteria	OTHER	PredHel=0	Peptidase_S9_N~Peptidase_S9	Sphingobium yanoikuyae	CC4533	GCF_027627615.1	5.8038
WP_270092278.1	prolyl oligopeptidase family serine peptidase	Sphingobium yanoikuyae	Alphaproteobacteria	SP	PredHel=1	Peptidase_S9_N~Peptidase_S9	Sphingobium yanoikuyae	CC4533	GCF_027627615.1	5.8038
WP_270092341.1	S9 family peptidase	Sphingobium yanoikuyae	Alphaproteobacteria	SP	PredHel=1	PD40~Peptidase_S9	Sphingobium yanoikuyae	CC4533	GCF_027627615.1	5.8038
WP_270092576.1	S9 family peptidase	Sphingobium yanoikuyae	Alphaproteobacteria	SP	PredHel=0	PD40~Peptidase_S9	Sphingobium yanoikuyae	CC4533	GCF_027627615.1	5.8038
WP_270093241.1	S9 family peptidase	Sphingobium yanoikuyae	Alphaproteobacteria	SP	PredHel=0	Peptidase_S9_N~Peptidase_S9	Sphingobium yanoikuyae	CC4533	GCF_027627615.1	5.8038
WP_270093259.1	S9 family peptidase	Sphingobium yanoikuyae	Alphaproteobacteria	SP	PredHel=0	DPPIV_N~Peptidase_S9	Sphingobium yanoikuyae	CC4533	GCF_027627615.1	5.8038
WP_270093679.1	S9 family peptidase	Sphingobium yanoikuyae	Alphaproteobacteria	SP	PredHel=0	PD40~Peptidase_S9	Sphingobium yanoikuyae	CC4533	GCF_027627615.1	5.8038
WP_069042009.1	S9 family peptidase	Agrobacterium sp. RAC06	Alphaproteobacteria	OTHER	PredHel=0	Peptidase_S9_N~Peptidase_S9	Agrobacterium sp. RAC06	RAC06	GCF_001713475.1	4.96465
WP_083229766.1	prolyl oligopeptidase family serine peptidase	Agrobacterium sp. RAC06	Alphaproteobacteria	OTHER	PredHel=0	Peptidase_S9_N~Peptidase_S9	Agrobacterium sp. RAC06	RAC06	GCF_001713475.1	4.96465
WP_025976489.1	prolyl oligopeptidase family serine peptidase	Brevundimonas naejangsanensis	Alphaproteobacteria	SP	PredHel=0	Peptidase_S9_N~Peptidase_S9	Brevundimonas naejangsanensis	B1	GCF_000635915.2	2.97153
WP_025977182.1	S9 family peptidase	Brevundimonas naejangsanensis	Alphaproteobacteria	TAT	PredHel=0	Peptidase_S9_N~Peptidase_S9	Brevundimonas naejangsanensis	B1	GCF_000635915.2	2.97153
WP_025977251.1	prolyl oligopeptidase family serine peptidase	Brevundimonas naejangsanensis	Alphaproteobacteria	SP	PredHel=0	Peptidase_S9	Brevundimonas naejangsanensis	B1	GCF_000635915.2	2.97153
WP_025977397.1	S9 family peptidase	Brevundimonas naejangsanensis	Alphaproteobacteria	SP	PredHel=0	PD40~PD40~PD40~Peptidase_S9	Brevundimonas naejangsanensis	B1	GCF_000635915.2	2.97153
WP_025978026.1	S9 family peptidase	Brevundimonas naejangsanensis	Alphaproteobacteria	SP	PredHel=0	PD40~Peptidase_S9	Brevundimonas naejangsanensis	B1	GCF_000635915.2	2.97153
WP_051582130.1	prolyl oligopeptidase family serine peptidase	Brevundimonas naejangsanensis	Alphaproteobacteria	SP	PredHel=0	Peptidase_S9	Brevundimonas naejangsanensis	B1	GCF_000635915.2	2.97153
WP_082891492.1	prolyl oligopeptidase family serine peptidase	Brevundimonas naejangsanensis	Alphaproteobacteria	SP	PredHel=0	Peptidase_S9	Brevundimonas naejangsanensis	B1	GCF_000635915.2	2.97153
WP_167349629.1	prolyl oligopeptidase family serine peptidase	Brevundimonas naejangsanensis	Alphaproteobacteria	SP	PredHel=0	Peptidase_S9	Brevundimonas naejangsanensis	B1	GCF_000635915.2	2.97153
WP_235599136.1	S9 family peptidase	Brevundimonas naejangsanensis	Alphaproteobacteria	SP	PredHel=0	DPPIV_N~Peptidase_S9	Brevundimonas naejangsanensis	B1	GCF_000635915.2	2.97153
WP_271102224.1	S9 family peptidase	Rhodopseudomonas palustris	Alphaproteobacteria	OTHER	PredHel=0	Peptidase_S9_N~Peptidase_S9	Rhodopseudomonas palustris	k7	GCF_027912195.1	5.4172
WP_202795896.1	MULTISPECIES: DPP IV N-terminal domain-containing protein	Sphingomonas	Alphaproteobacteria	OTHER	PredHel=0	DPPIV_N~Peptidase_S9	Sphingomonas paucimobilis	ZJSH1	GCF_016919545.1	3.98796
WP_015317448.1	prolyl oligopeptidase family protein	Mesorhizobium australicum	Alphaproteobacteria	OTHER	PredHel=0	Peptidase_S9_N~Peptidase_S9	Mesorhizobium australicum WSM2073	WSM2073	GCF_000230995.3	6.20053
WP_015318650.1	S9 family peptidase	Mesorhizobium australicum	Alphaproteobacteria	OTHER	PredHel=0	Peptidase_S9_N~Peptidase_S9	Mesorhizobium australicum WSM2073	WSM2073	GCF_000230995.3	6.20053
WP_208632025.1	prolyl oligopeptidase family serine peptidase	Rhizorhabdus wittichii	Alphaproteobacteria	SP	PredHel=1	Peptidase_S9	Rhizorhabdus wittichii	MPO218	GCF_017607425.1	6.07318
WP_208632771.1	prolyl oligopeptidase family serine peptidase	Rhizorhabdus wittichii	Alphaproteobacteria	SP	PredHel=0	Peptidase_S9_N~Peptidase_S9	Rhizorhabdus wittichii	MPO218	GCF_017607425.1	6.07318
WP_208632898.1	S9 family peptidase	Rhizorhabdus wittichii	Alphaproteobacteria	OTHER	PredHel=0	Peptidase_S9_N~Peptidase_S9	Rhizorhabdus wittichii	MPO218	GCF_017607425.1	6.07318
WP_208632921.1	prolyl oligopeptidase family serine peptidase	Rhizorhabdus wittichii	Alphaproteobacteria	SP	PredHel=0	Peptidase_S9_N~Peptidase_S9	Rhizorhabdus wittichii	MPO218	GCF_017607425.1	6.07318
WP_208633097.1	S9 family peptidase	Rhizorhabdus wittichii	Alphaproteobacteria	SP	PredHel=0	Peptidase_S9	Rhizorhabdus wittichii	MPO218	GCF_017607425.1	6.07318
WP_208633103.1	S9 family peptidase	Rhizorhabdus wittichii	Alphaproteobacteria	SP	PredHel=0	PD40~Peptidase_S9	Rhizorhabdus wittichii	MPO218	GCF_017607425.1	6.07318
WP_226948851.1	prolyl oligopeptidase family serine peptidase	Rhizorhabdus wittichii	Alphaproteobacteria	OTHER	PredHel=0	PD40~Peptidase_S9	Rhizorhabdus wittichii	MPO218	GCF_017607425.1	6.07318
WP_226949005.1	prolyl oligopeptidase family serine peptidase	Rhizorhabdus wittichii	Alphaproteobacteria	SP	PredHel=0	Peptidase_S9	Rhizorhabdus wittichii	MPO218	GCF_017607425.1	6.07318
WP_260305634.1	prolyl oligopeptidase family serine peptidase	Rhizobium tropici	Alphaproteobacteria	SP	PredHel=0	Peptidase_S9_N~Peptidase_S9	Rhizobium tropici	CB3060	GCF_025200735.1	7.28261
WP_260305782.1	prolyl oligopeptidase family serine peptidase	Rhizobium tropici	Alphaproteobacteria	OTHER	PredHel=0	Peptidase_S9	Rhizobium tropici	CB3060	GCF_025200735.1	7.28261
WP_080810131.1	S9 family peptidase	Agrobacterium fabrum	Alphaproteobacteria	OTHER	PredHel=0	Peptidase_S9_N~Peptidase_S9	Agrobacterium fabrum	2788	GCF_013318355.2	5.83427
WP_173993585.1	S9 family peptidase	Agrobacterium fabrum	Alphaproteobacteria	OTHER	PredHel=0	Peptidase_S9	Agrobacterium fabrum	2788	GCF_013318355.2	5.83427
WP_067785471.1	S9 family peptidase	Paraurantiacibacter namhicola	Alphaproteobacteria	SP	PredHel=0	PD40~Peptidase_S9	Paraurantiacibacter namhicola	JCM 16345	GCF_001687545.1	2.59168
WP_067785901.1	S9 family peptidase	Paraurantiacibacter namhicola	Alphaproteobacteria	OTHER	PredHel=0	Peptidase_S9_N~Peptidase_S9	Paraurantiacibacter namhicola	JCM 16345	GCF_001687545.1	2.59168
WP_067787023.1	prolyl oligopeptidase family serine peptidase	Paraurantiacibacter namhicola	Alphaproteobacteria	SP	PredHel=0	Peptidase_S9_N~Peptidase_S9	Paraurantiacibacter namhicola	JCM 16345	GCF_001687545.1	2.59168
WP_067787246.1	DPP IV N-terminal domain-containing protein	Paraurantiacibacter namhicola	Alphaproteobacteria	SP	PredHel=0	DPPIV_N~Peptidase_S9	Paraurantiacibacter namhicola	JCM 16345	GCF_001687545.1	2.59168
WP_067790587.1	S9 family peptidase	Paraurantiacibacter namhicola	Alphaproteobacteria	OTHER	PredHel=0	Peptidase_S9	Paraurantiacibacter namhicola	JCM 16345	GCF_001687545.1	2.59168
WP_237164783.1	prolyl oligopeptidase family serine peptidase	Paraurantiacibacter namhicola	Alphaproteobacteria	OTHER	PredHel=0	Peptidase_S9	Paraurantiacibacter namhicola	JCM 16345	GCF_001687545.1	2.59168
WP_237164885.1	S9 family peptidase	Paraurantiacibacter namhicola	Alphaproteobacteria	OTHER	PredHel=0	Peptidase_S9	Paraurantiacibacter namhicola	JCM 16345	GCF_001687545.1	2.59168
WP_013934025.1	S9 family peptidase	Zymomonas mobilis	Alphaproteobacteria	OTHER	PredHel=0	Peptidase_S9_N~Peptidase_S9	Zymomonas mobilis subsp. pomaceae ATCC 29192	ATCC 29192	GCF_000218875.1	2.06141
WP_252507438.1	prolyl oligopeptidase family serine peptidase	Zymomonas mobilis	Alphaproteobacteria	OTHER	PredHel=0	WD40~Peptidase_S9	Zymomonas mobilis subsp. pomaceae ATCC 29192	ATCC 29192	GCF_000218875.1	2.06141
WP_252507461.1	DPP IV N-terminal domain-containing protein	Zymomonas mobilis	Alphaproteobacteria	OTHER	PredHel=0	DPPIV_N~Peptidase_S9	Zymomonas mobilis subsp. pomaceae ATCC 29192	ATCC 29192	GCF_000218875.1	2.06141
WP_056563627.1	MULTISPECIES: S9 family peptidase	Mesorhizobium	Alphaproteobacteria	OTHER	PredHel=0	Peptidase_S9_N~Peptidase_S9	Mesorhizobium loti	NZP2042	GCF_013170705.1	6.87035
WP_065004926.1	S9 family peptidase	Mesorhizobium loti	Alphaproteobacteria	OTHER	PredHel=0	Peptidase_S9	Mesorhizobium loti	NZP2042	GCF_013170705.1	6.87035
WP_153712538.1	prolyl oligopeptidase family serine peptidase	Litorivicinus lipolyticus	Gammaproteobacteria	OTHER	PredHel=0	Peptidase_S9_N~Peptidase_S9	Litorivicinus lipolyticus	IMCC 1097	GCF_009650135.1	2.34604
WP_045915717.1	S9 family peptidase	Orientia tsutsugamushi	Alphaproteobacteria	OTHER	PredHel=0	Peptidase_S9_N~Peptidase_S9	Orientia tsutsugamushi	Kato	GCF_900327265.1	2.31945
WP_169194643.1	MULTISPECIES: S9 family peptidase	unclassified Devosia	Alphaproteobacteria	OTHER	PredHel=0	Peptidase_S9_N~Peptidase_S9	Devosia sp. MC521	MC521	GCF_014127105.1	3.7805
WP_015457253.1	MULTISPECIES: S9 family peptidase	Sphingomonas	Alphaproteobacteria	SP	PredHel=0	PD40~PD40~Peptidase_S9	Sphingomonas sp. MM-1	MM-1	GCF_000347675.2	4.63361
WP_015457422.1	S9 family peptidase	Sphingomonas sp. MM-1	Alphaproteobacteria	SP	PredHel=0	Peptidase_S9	Sphingomonas sp. MM-1	MM-1	GCF_000347675.2	4.63361
WP_015458326.1	prolyl oligopeptidase family serine peptidase	Sphingomonas sp. MM-1	Alphaproteobacteria	SP	PredHel=0	Peptidase_S9_N~Peptidase_S9	Sphingomonas sp. MM-1	MM-1	GCF_000347675.2	4.63361
WP_015459715.1	S9 family peptidase	Sphingomonas sp. MM-1	Alphaproteobacteria	SP	PredHel=0	Peptidase_S9	Sphingomonas sp. MM-1	MM-1	GCF_000347675.2	4.63361
WP_041864744.1	MULTISPECIES: S9 family peptidase	Sphingomonas	Alphaproteobacteria	SP	PredHel=0	DPPIV_N~Peptidase_S9	Sphingomonas sp. MM-1	MM-1	GCF_000347675.2	4.63361
WP_041864940.1	S9 family peptidase	Sphingomonas sp. MM-1	Alphaproteobacteria	OTHER	PredHel=0	Peptidase_S9_N~Peptidase_S9	Sphingomonas sp. MM-1	MM-1	GCF_000347675.2	4.63361
WP_059242759.1	S9 family peptidase	Brucella vulpis	Alphaproteobacteria	OTHER	PredHel=0	Peptidase_S9_N~Peptidase_S9	Brucella vulpis	F60	GCF_900000005.1	3.23814
WP_038584803.1	S9 family peptidase	Neorhizobium galegae	Alphaproteobacteria	OTHER	PredHel=0	Peptidase_S9_N~Peptidase_S9	Neorhizobium galegae bv. orientalis str. HAMBI 540	HAMBI 540	GCF_000731315.1	6.45503
WP_041365573.1	S9 family peptidase	Neorhizobium galegae	Alphaproteobacteria	OTHER	PredHel=0	Peptidase_S9	Neorhizobium galegae bv. orientalis str. HAMBI 540	HAMBI 540	GCF_000731315.1	6.45503
WP_151041354.1	prolyl oligopeptidase family serine peptidase	Neorhizobium galegae	Alphaproteobacteria	TAT	PredHel=0	Peptidase_S9	Neorhizobium galegae bv. orientalis str. HAMBI 540	HAMBI 540	GCF_000731315.1	6.45503
WP_245573014.1	S9 family peptidase	Lichenihabitans psoromatis	Alphaproteobacteria	OTHER	PredHel=0	Peptidase_S9_N~Peptidase_S9	Lichenihabitans psoromatis	PAMC 29148	GCF_004323635.1	4.83648
WP_167416515.1	MULTISPECIES: S9 family peptidase	Pseudomonas	Gammaproteobacteria	OTHER	PredHel=0	Peptidase_S9_N~Peptidase_S9	Pseudomonas rhodesiae	NL2019	GCF_013285305.1	5.77916
WP_252165681.1	prolyl oligopeptidase family serine peptidase	Sphingomonas morindae	Alphaproteobacteria	OTHER	PredHel=0	Peptidase_S9_N~Peptidase_S9	Sphingomonas morindae	NBD5	GCF_023822065.1	4.23972
WP_252166884.1	S9 family peptidase	Sphingomonas morindae	Alphaproteobacteria	SP	PredHel=0	DPPIV_N~Peptidase_S9	Sphingomonas morindae	NBD5	GCF_023822065.1	4.23972
WP_252167426.1	S9 family peptidase	Sphingomonas morindae	Alphaproteobacteria	SP	PredHel=0	Peptidase_S9	Sphingomonas morindae	NBD5	GCF_023822065.1	4.23972
WP_252167876.1	prolyl oligopeptidase family serine peptidase	Sphingomonas morindae	Alphaproteobacteria	SP	PredHel=0	Peptidase_S9_N~Peptidase_S9	Sphingomonas morindae	NBD5	GCF_023822065.1	4.23972
WP_252168183.1	S9 family peptidase	Sphingomonas morindae	Alphaproteobacteria	SP	PredHel=0	PD40~Peptidase_S9	Sphingomonas morindae	NBD5	GCF_023822065.1	4.23972
WP_252168321.1	S9 family peptidase	Sphingomonas morindae	Alphaproteobacteria	OTHER	PredHel=0	Peptidase_S9_N~Peptidase_S9	Sphingomonas morindae	NBD5	GCF_023822065.1	4.23972
WP_252168772.1	prolyl oligopeptidase family serine peptidase	Sphingomonas morindae	Alphaproteobacteria	SP	PredHel=0	Peptidase_S9	Sphingomonas morindae	NBD5	GCF_023822065.1	4.23972
WP_141460287.1	prolyl oligopeptidase family serine peptidase	Swingsia samuiensis	Alphaproteobacteria	OTHER	PredHel=0	Peptidase_S9	Swingsia samuiensis	AH83	GCF_006542355.1	2.19341
WP_141460725.1	S9 family peptidase	Swingsia samuiensis	Alphaproteobacteria	OTHER	PredHel=0	Peptidase_S9_N~Peptidase_S9	Swingsia samuiensis	AH83	GCF_006542355.1	2.19341
WP_246091447.1	prolyl oligopeptidase family serine peptidase	Swingsia samuiensis	Alphaproteobacteria	OTHER	PredHel=0	Peptidase_S9_N~Peptidase_S9	Swingsia samuiensis	AH83	GCF_006542355.1	2.19341
WP_010337340.1	S9 family peptidase	Sphingobium yanoikuyae	Alphaproteobacteria	SP	PredHel=0	Peptidase_S9	Sphingobium yanoikuyae	A3	GCF_014235165.1	7.06445
WP_010338552.1	S9 family peptidase	Sphingobium yanoikuyae	Alphaproteobacteria	SP	PredHel=1	PD40~Peptidase_S9	Sphingobium yanoikuyae	A3	GCF_014235165.1	7.06445
WP_010338692.1	S9 family peptidase	Sphingobium yanoikuyae	Alphaproteobacteria	SP	PredHel=0	Peptidase_S9	Sphingobium yanoikuyae	A3	GCF_014235165.1	7.06445
WP_010338776.1	S9 family peptidase	Sphingobium yanoikuyae	Alphaproteobacteria	SP	PredHel=0	DPPIV_N~Peptidase_S9	Sphingobium yanoikuyae	A3	GCF_014235165.1	7.06445
WP_010338800.1	oligopeptidase B	Sphingobium yanoikuyae	Alphaproteobacteria	SP	PredHel=0	Peptidase_S9_N~Peptidase_S9	Sphingobium yanoikuyae	A3	GCF_014235165.1	7.06445
WP_010339480.1	S9 family peptidase	Sphingobium yanoikuyae	Alphaproteobacteria	OTHER	PredHel=0	Peptidase_S9_N~Peptidase_S9	Sphingobium yanoikuyae	A3	GCF_014235165.1	7.06445
WP_010339524.1	prolyl oligopeptidase family serine peptidase	Sphingobium yanoikuyae	Alphaproteobacteria	SP	PredHel=1	Peptidase_S9_N~Peptidase_S9	Sphingobium yanoikuyae	A3	GCF_014235165.1	7.06445
WP_029547381.1	prolyl oligopeptidase family serine peptidase	Sphingobium yanoikuyae	Alphaproteobacteria	SP	PredHel=0	Peptidase_S9_N~Peptidase_S9	Sphingobium yanoikuyae	A3	GCF_014235165.1	7.06445
WP_084514707.1	prolyl oligopeptidase family serine peptidase	Sphingobium lactosutens	Alphaproteobacteria	SP	PredHel=0	Peptidase_S9	Sphingobium yanoikuyae	A3	GCF_014235165.1	7.06445
WP_136186199.1	prolyl oligopeptidase family serine peptidase	Sphingobium sp. PAMC28499	Alphaproteobacteria	SP	PredHel=0	Peptidase_S9	Sphingobium yanoikuyae	A3	GCF_014235165.1	7.06445
WP_136186199.1	prolyl oligopeptidase family serine peptidase	Sphingobium sp. PAMC28499	Alphaproteobacteria	SP	PredHel=0	Peptidase_S9	Sphingobium sp. PAMC28499	PAMC28499	GCF_004795815.1	4.88061
WP_170319068.1	S9 family peptidase	Sphingobium yanoikuyae	Alphaproteobacteria	LIPO	PredHel=0	PD40~Peptidase_S9	Sphingobium yanoikuyae	A3	GCF_014235165.1	7.06445
WP_185703172.1	prolyl oligopeptidase family serine peptidase	Sphingobium yanoikuyae	Alphaproteobacteria	OTHER	PredHel=0	Peptidase_S9	Sphingobium yanoikuyae	A3	GCF_014235165.1	7.06445
WP_185703199.1	prolyl oligopeptidase family serine peptidase	Sphingobium yanoikuyae	Alphaproteobacteria	TAT	PredHel=0	Peptidase_S9_N~Peptidase_S9	Sphingobium yanoikuyae	A3	GCF_014235165.1	7.06445
WP_185705853.1	prolyl oligopeptidase family serine peptidase	Sphingobium yanoikuyae	Alphaproteobacteria	SP	PredHel=1	Peptidase_S9_N~Peptidase_S9	Sphingobium yanoikuyae	A3	GCF_014235165.1	7.06445
WP_087213448.1	S9 family peptidase	Yoonia vestfoldensis	Alphaproteobacteria	OTHER	PredHel=0	Peptidase_S9_N~Peptidase_S9	Yoonia vestfoldensis	SMR4r	GCF_002158905.1	3.98736
WP_202321851.1	prolyl oligopeptidase family protein	Mesorhizobium sp. 113-3-9	Alphaproteobacteria	OTHER	PredHel=0	Peptidase_S9_N~Peptidase_S9	Mesorhizobium sp. 113-3-9	113-3-9	GCF_016756515.1	7.59253
WP_202323251.1	S9 family peptidase	Mesorhizobium sp. 113-3-9	Alphaproteobacteria	OTHER	PredHel=0	Peptidase_S9_N~Peptidase_S9	Mesorhizobium sp. 113-3-9	113-3-9	GCF_016756515.1	7.59253
WP_202323538.1	prolyl oligopeptidase family serine peptidase	Mesorhizobium sp. 113-3-9	Alphaproteobacteria	OTHER	PredHel=0	Peptidase_S9	Mesorhizobium sp. 113-3-9	113-3-9	GCF_016756515.1	7.59253
WP_135061658.1	MULTISPECIES: S9 family peptidase	unclassified Brevundimonas	Alphaproteobacteria	SP	PredHel=0	Peptidase_S9	Brevundimonas sp. MF30-B	MF30-B	GCF_004683885.1	2.80113
WP_135061739.1	MULTISPECIES: S9 family peptidase	unclassified Brevundimonas	Alphaproteobacteria	TAT	PredHel=0	Peptidase_S9_N~Peptidase_S9	Brevundimonas sp. MF30-B	MF30-B	GCF_004683885.1	2.80113
WP_135061927.1	MULTISPECIES: S9 family peptidase	unclassified Brevundimonas	Alphaproteobacteria	SP	PredHel=1	PD40~PD40~Peptidase_S9	Brevundimonas sp. MF30-B	MF30-B	GCF_004683885.1	2.80113
WP_135061928.1	MULTISPECIES: S9 family peptidase	unclassified Brevundimonas	Alphaproteobacteria	LIPO	PredHel=0	PD40~Peptidase_S9	Brevundimonas sp. MF30-B	MF30-B	GCF_004683885.1	2.80113
WP_135061948.1	MULTISPECIES: prolyl oligopeptidase family serine peptidase	unclassified Brevundimonas	Alphaproteobacteria	SP	PredHel=0	Peptidase_S9_N~Peptidase_S9	Brevundimonas sp. MF30-B	MF30-B	GCF_004683885.1	2.80113
WP_135061949.1	MULTISPECIES: prolyl oligopeptidase family serine peptidase	unclassified Brevundimonas	Alphaproteobacteria	LIPO	PredHel=0	Peptidase_S9_N~Peptidase_S9	Brevundimonas sp. MF30-B	MF30-B	GCF_004683885.1	2.80113
WP_135064538.1	MULTISPECIES: S9 family peptidase	unclassified Brevundimonas	Alphaproteobacteria	SP	PredHel=0	DPPIV_N~Peptidase_S9	Brevundimonas sp. MF30-B	MF30-B	GCF_004683885.1	2.80113
WP_209316061.1	MULTISPECIES: prolyl oligopeptidase family serine peptidase	unclassified Brevundimonas	Alphaproteobacteria	SP	PredHel=0	Peptidase_S9	Brevundimonas sp. MF30-B	MF30-B	GCF_004683885.1	2.80113
WP_245158295.1	MULTISPECIES: prolyl oligopeptidase family serine peptidase	unclassified Brevundimonas	Alphaproteobacteria	SP	PredHel=0	Peptidase_S9	Brevundimonas sp. MF30-B	MF30-B	GCF_004683885.1	2.80113
WP_231345255.1	prolyl oligopeptidase family serine peptidase	Methylorubrum sp. B1-46	Alphaproteobacteria	OTHER	PredHel=0	PQQ_3~Peptidase_S9	Methylorubrum sp. B1-46	B1-46	GCF_021117295.1	5.4962
WP_231345360.1	prolyl oligopeptidase family serine peptidase	Methylorubrum sp. B1-46	Alphaproteobacteria	OTHER	PredHel=0	Peptidase_S9_N~Peptidase_S9	Methylorubrum sp. B1-46	B1-46	GCF_021117295.1	5.4962
WP_258886313.1	S9 family peptidase	Sphingomonas sp. SUN039	Alphaproteobacteria	SP	PredHel=1	Peptidase_S9_N~Peptidase_S9	Sphingomonas sp. SUN039	SUN039	GCF_024758725.1	3.52883
WP_258886610.1	S9 family peptidase	Sphingomonas sp. SUN039	Alphaproteobacteria	SP	PredHel=0	Peptidase_S9	Sphingomonas sp. SUN039	SUN039	GCF_024758725.1	3.52883
WP_258887504.1	S9 family peptidase	Sphingomonas sp. SUN039	Alphaproteobacteria	SP	PredHel=0	DPPIV_N~Peptidase_S9	Sphingomonas sp. SUN039	SUN039	GCF_024758725.1	3.52883
WP_258889107.1	S9 family peptidase	Sphingomonas sp. SUN039	Alphaproteobacteria	OTHER	PredHel=0	Peptidase_S9_N~Peptidase_S9	Sphingomonas sp. SUN039	SUN039	GCF_024758725.1	3.52883
WP_258889619.1	prolyl oligopeptidase family serine peptidase	Sphingomonas sp. SUN039	Alphaproteobacteria	OTHER	PredHel=0	Peptidase_S9_N~Peptidase_S9	Sphingomonas sp. SUN039	SUN039	GCF_024758725.1	3.52883
WP_029886829.1	MULTISPECIES: prolyl oligopeptidase family serine peptidase	Pseudomonas	Gammaproteobacteria	OTHER	PredHel=0	Peptidase_S9	Pseudomonas putida	JYR-1	GCF_008605605.1	5.4135
WP_029888063.1	MULTISPECIES: S9 family peptidase	Pseudomonas	Gammaproteobacteria	OTHER	PredHel=0	Peptidase_S9	Pseudomonas putida	JYR-1	GCF_008605605.1	5.4135
WP_163903937.1	S9 family peptidase	Rhizobium daejeonense	Alphaproteobacteria	OTHER	PredHel=0	Peptidase_S9_N~Peptidase_S9	Rhizobium daejeonense	KACC 13094	GCF_010450895.1	5.14415
WP_207867884.1	DPP IV N-terminal domain-containing protein	Brevundimonas goettingensis	Alphaproteobacteria	SP	PredHel=0	DPPIV_N~Peptidase_S9	Brevundimonas goettingensis	LVF2	GCF_017487405.1	3.98495
WP_207867965.1	S9 family peptidase	Brevundimonas goettingensis	Alphaproteobacteria	SP	PredHel=0	Peptidase_S9	Brevundimonas goettingensis	LVF2	GCF_017487405.1	3.98495
WP_207868736.1	prolyl oligopeptidase family serine peptidase	Brevundimonas goettingensis	Alphaproteobacteria	SP	PredHel=0	Peptidase_S9	Brevundimonas goettingensis	LVF2	GCF_017487405.1	3.98495
WP_207869526.1	prolyl oligopeptidase family serine peptidase	Brevundimonas goettingensis	Alphaproteobacteria	SP	PredHel=0	Peptidase_S9_N~Peptidase_S9	Brevundimonas goettingensis	LVF2	GCF_017487405.1	3.98495
WP_207869528.1	prolyl oligopeptidase family serine peptidase	Brevundimonas goettingensis	Alphaproteobacteria	SP	PredHel=0	Peptidase_S9_N~Peptidase_S9	Brevundimonas goettingensis	LVF2	GCF_017487405.1	3.98495
WP_207870440.1	S9 family peptidase	Brevundimonas goettingensis	Alphaproteobacteria	SP	PredHel=0	PD40~Peptidase_S9	Brevundimonas goettingensis	LVF2	GCF_017487405.1	3.98495
WP_207931456.1	prolyl oligopeptidase family serine peptidase	Brevundimonas goettingensis	Alphaproteobacteria	LIPO	PredHel=0	Peptidase_S9	Brevundimonas goettingensis	LVF2	GCF_017487405.1	3.98495
WP_207931929.1	S9 family peptidase	Brevundimonas goettingensis	Alphaproteobacteria	TAT	PredHel=0	TAT_signal~Peptidase_S9_N~Peptidase_S9	Brevundimonas goettingensis	LVF2	GCF_017487405.1	3.98495
WP_225896874.1	prolyl oligopeptidase family serine peptidase	Brevundimonas goettingensis	Alphaproteobacteria	OTHER	PredHel=0	Peptidase_S9	Brevundimonas goettingensis	LVF2	GCF_017487405.1	3.98495
WP_225896876.1	prolyl oligopeptidase family serine peptidase	Brevundimonas goettingensis	Alphaproteobacteria	SP	PredHel=0	Peptidase_S9	Brevundimonas goettingensis	LVF2	GCF_017487405.1	3.98495
WP_136185653.1	prolyl oligopeptidase family serine peptidase	Sphingobium sp. PAMC28499	Alphaproteobacteria	SP	PredHel=1	Peptidase_S9_N~Peptidase_S9	Sphingobium sp. PAMC28499	PAMC28499	GCF_004795815.1	4.88061
WP_136185711.1	S9 family peptidase	Sphingobium sp. PAMC28499	Alphaproteobacteria	SP	PredHel=0	Peptidase_S9	Sphingobium sp. PAMC28499	PAMC28499	GCF_004795815.1	4.88061
WP_136186043.1	prolyl oligopeptidase family serine peptidase	Sphingobium sp. PAMC28499	Alphaproteobacteria	SP	PredHel=0	Peptidase_S9_N~Peptidase_S9	Sphingobium sp. PAMC28499	PAMC28499	GCF_004795815.1	4.88061
WP_136186204.1	S9 family peptidase	Sphingobium sp. PAMC28499	Alphaproteobacteria	OTHER	PredHel=0	Peptidase_S9_N~Peptidase_S9	Sphingobium sp. PAMC28499	PAMC28499	GCF_004795815.1	4.88061
WP_136186484.1	prolyl oligopeptidase family serine peptidase	Sphingobium sp. PAMC28499	Alphaproteobacteria	SP	PredHel=1	Peptidase_S9_N~Peptidase_S9	Sphingobium sp. PAMC28499	PAMC28499	GCF_004795815.1	4.88061
WP_136186553.1	S9 family peptidase	Sphingobium sp. PAMC28499	Alphaproteobacteria	SP	PredHel=1	PD40~Peptidase_S9	Sphingobium sp. PAMC28499	PAMC28499	GCF_004795815.1	4.88061
WP_136187276.1	S9 family peptidase	Sphingobium sp. PAMC28499	Alphaproteobacteria	SP	PredHel=0	DPPIV_N~Peptidase_S9	Sphingobium sp. PAMC28499	PAMC28499	GCF_004795815.1	4.88061
WP_136187293.1	S9 family peptidase	Sphingobium sp. PAMC28499	Alphaproteobacteria	SP	PredHel=0	Peptidase_S9_N~Peptidase_S9	Sphingobium sp. PAMC28499	PAMC28499	GCF_004795815.1	4.88061
WP_136187776.1	S9 family peptidase	Sphingobium sp. PAMC28499	Alphaproteobacteria	SP	PredHel=0	PD40~Peptidase_S9	Sphingobium sp. PAMC28499	PAMC28499	GCF_004795815.1	4.88061
WP_247594446.1	S9 family peptidase	Sphingobium sp. PAMC28499	Alphaproteobacteria	SP	PredHel=0	PD40~Peptidase_S9	Sphingobium sp. PAMC28499	PAMC28499	GCF_004795815.1	4.88061
WP_262078200.1	S9 family peptidase	Bartonella sp. HY406	Alphaproteobacteria	OTHER	PredHel=0	Peptidase_S9_N~Peptidase_S9	Bartonella sp. HY406	HY406	GCF_025449315.1	3.57179
WP_068030490.1	S9 family peptidase	Rhodoplanes sp. Z2-YC6860	Alphaproteobacteria	OTHER	PredHel=0	Peptidase_S9_N~Peptidase_S9	Rhodoplanes sp. Z2-YC6860	YC6860	GCF_001579845.1	8.19389
WP_198164626.1	prolyl oligopeptidase family serine peptidase	Rhodoplanes sp. Z2-YC6860	Alphaproteobacteria	OTHER	PredHel=0	Peptidase_S9	Rhodoplanes sp. Z2-YC6860	YC6860	GCF_001579845.1	8.19389
WP_174834787.1	S9 family peptidase	Sphingomonas sp. CL5.1	Alphaproteobacteria	OTHER	PredHel=0	Peptidase_S9_N~Peptidase_S9	Sphingomonas sp. CL5.1	CL5.1	GCF_013344685.1	4.56779
WP_174835000.1	prolyl oligopeptidase family serine peptidase	Sphingomonas sp. CL5.1	Alphaproteobacteria	SP	PredHel=0	Peptidase_S9	Sphingomonas sp. CL5.1	CL5.1	GCF_013344685.1	4.56779
WP_174836953.1	S9 family peptidase	Sphingomonas sp. CL5.1	Alphaproteobacteria	SP	PredHel=0	Peptidase_S9	Sphingomonas sp. CL5.1	CL5.1	GCF_013344685.1	4.56779
WP_174837483.1	prolyl oligopeptidase family serine peptidase	Sphingomonas sp. CL5.1	Alphaproteobacteria	SP	PredHel=0	Peptidase_S9_N~Peptidase_S9	Sphingomonas sp. CL5.1	CL5.1	GCF_013344685.1	4.56779
WP_174837646.1	S9 family peptidase	Sphingomonas sp. CL5.1	Alphaproteobacteria	SP	PredHel=0	DPPIV_N~Peptidase_S9	Sphingomonas sp. CL5.1	CL5.1	GCF_013344685.1	4.56779
WP_174839095.1	S9 family peptidase	Sphingomonas sp. CL5.1	Alphaproteobacteria	SP	PredHel=0	PD40~PD40~Peptidase_S9	Sphingomonas sp. CL5.1	CL5.1	GCF_013344685.1	4.56779
WP_217482511.1	prolyl oligopeptidase family serine peptidase	Sphingomonas sp. CL5.1	Alphaproteobacteria	OTHER	PredHel=0	Peptidase_S9	Sphingomonas sp. CL5.1	CL5.1	GCF_013344685.1	4.56779
WP_217482613.1	prolyl oligopeptidase family serine peptidase	Sphingomonas sp. CL5.1	Alphaproteobacteria	SP	PredHel=0	Peptidase_S9	Sphingomonas sp. CL5.1	CL5.1	GCF_013344685.1	4.56779
WP_101433300.1	S9 family peptidase	Brucella melitensis	Alphaproteobacteria	OTHER	PredHel=0	Peptidase_S9_N~Peptidase_S9	Brucella melitensis	1	GCF_900236495.1	3.29506
WP_173639564.1	S9 family peptidase	Bradyrhizobium sp. 41S5	Alphaproteobacteria	OTHER	PredHel=0	Peptidase_S9_N~Peptidase_S9	Bradyrhizobium sp. 41S5	41S5	GCF_011516665.3	8.63645
WP_231168603.1	prolyl oligopeptidase family serine peptidase	Bradyrhizobium sp. 41S5	Alphaproteobacteria	OTHER	PredHel=0	Peptidase_S9	Bradyrhizobium sp. 41S5	41S5	GCF_011516665.3	8.63645
WP_231168883.1	prolyl oligopeptidase family serine peptidase	Bradyrhizobium sp. 41S5	Alphaproteobacteria	OTHER	PredHel=0	Peptidase_S9	Bradyrhizobium sp. 41S5	41S5	GCF_011516665.3	8.63645
WP_010512910.1	S9 family peptidase	Komagataeibacter oboediens	Alphaproteobacteria	OTHER	PredHel=0	Peptidase_S9_N~Peptidase_S9	Komagataeibacter oboediens	BPZTR01	GCF_009671185.1	2.64235
WP_154220966.1	prolyl oligopeptidase family serine peptidase	Komagataeibacter oboediens	Alphaproteobacteria	OTHER	PredHel=0	Peptidase_S9	Komagataeibacter oboediens	BPZTR01	GCF_009671185.1	2.64235
WP_064383138.1	MULTISPECIES: S9 family peptidase	Pseudomonas	Gammaproteobacteria	OTHER	PredHel=0	Peptidase_S9_N~Peptidase_S9	Pseudomonas glycinae	MS586	GCF_001594225.2	6.39673
WP_202359778.1	prolyl oligopeptidase family protein	Mesorhizobium sp. 131-3-5	Alphaproteobacteria	OTHER	PredHel=0	Peptidase_S9_N~Peptidase_S9	Mesorhizobium sp. 131-3-5	131-3-5	GCF_016756575.1	7.57015
WP_202360358.1	S9 family peptidase	Mesorhizobium sp. 131-3-5	Alphaproteobacteria	OTHER	PredHel=0	Peptidase_S9_N~Peptidase_S9	Mesorhizobium sp. 131-3-5	131-3-5	GCF_016756575.1	7.57015
WP_056500803.1	S9 family peptidase	Methylorubrum zatmanii	Alphaproteobacteria	OTHER	PredHel=0	PQQ_3~Peptidase_S9	Methylorubrum zatmanii	PSBB041	GCF_002117815.2	5.61035
WP_085856720.1	S9 family peptidase	Methylorubrum zatmanii	Alphaproteobacteria	OTHER	PredHel=0	Peptidase_S9_N~Peptidase_S9	Methylorubrum zatmanii	PSBB041	GCF_002117815.2	5.61035
WP_207155855.1	prolyl oligopeptidase family serine peptidase	Rhizobium leguminosarum	Alphaproteobacteria	OTHER	PredHel=0	Peptidase_S9_N~Peptidase_S9	Rhizobium leguminosarum	OyaliB	GCF_017348875.1	7.4658
WP_207156007.1	S9 family peptidase	Rhizobium leguminosarum	Alphaproteobacteria	OTHER	PredHel=0	Peptidase_S9_N~Peptidase_S9	Rhizobium leguminosarum	OyaliB	GCF_017348875.1	7.4658
WP_207159983.1	prolyl oligopeptidase family serine peptidase	Rhizobium leguminosarum	Alphaproteobacteria	OTHER	PredHel=0	Peptidase_S9	Rhizobium leguminosarum	OyaliB	GCF_017348875.1	7.4658
WP_247782658.1	prolyl oligopeptidase family serine peptidase	Bradyrhizobium sp. 170	Alphaproteobacteria	OTHER	PredHel=0	Peptidase_S9_N~Peptidase_S9	Bradyrhizobium sp. 170	170	GCF_023101085.1	9.19522
WP_045368058.1	S9 family peptidase	Methyloceanibacter caenitepidi	Alphaproteobacteria	OTHER	PredHel=0	Peptidase_S9_N~Peptidase_S9	Methyloceanibacter caenitepidi	Gela4	GCF_000828475.1	3.42496
WP_129410509.1	S9 family peptidase	Mesorhizobium sp. Pch-S	Alphaproteobacteria	OTHER	PredHel=0	Peptidase_S9_N~Peptidase_S9	Mesorhizobium sp. Pch-S	Pch-S	GCF_004136315.1	6.61921
WP_165358276.1	prolyl oligopeptidase family serine peptidase	Mesorhizobium sp. Pch-S	Alphaproteobacteria	OTHER	PredHel=0	PD40~Peptidase_S9	Mesorhizobium sp. Pch-S	Pch-S	GCF_004136315.1	6.61921
WP_210628402.1	MULTISPECIES: prolyl oligopeptidase family serine peptidase	Rhizobium	Alphaproteobacteria	OTHER	PredHel=0	Peptidase_S9_N~Peptidase_S9	Rhizobium sp. NLR16a	NLR16a	GCF_017948245.1	6.5756
WP_210628621.1	MULTISPECIES: S9 family peptidase	Rhizobium	Alphaproteobacteria	OTHER	PredHel=0	Peptidase_S9_N~Peptidase_S9	Rhizobium sp. NLR16a	NLR16a	GCF_017948245.1	6.5756
WP_075995816.1	S9 family peptidase	Salaquimonas pukyongi	Alphaproteobacteria	OTHER	PredHel=0	Peptidase_S9_N~Peptidase_S9	Salaquimonas pukyongi	RR3-28	GCF_001953055.1	3.35758
WP_014408399.1	prolyl oligopeptidase family serine peptidase	Rickettsia rhipicephali	Alphaproteobacteria	OTHER	PredHel=0	Peptidase_S9_N~Peptidase_S9	Rickettsia rhipicephali str. 3-7-female6-CWPP	3-7-female6-CWPP	GCF_000284075.1	1.30547
WP_014408590.1	S9 family peptidase	Rickettsia rhipicephali	Alphaproteobacteria	OTHER	PredHel=1	Peptidase_S9	Rickettsia rhipicephali str. 3-7-female6-CWPP	3-7-female6-CWPP	GCF_000284075.1	1.30547
WP_230378655.1	DPP IV N-terminal domain-containing protein	Paracoccus sp. MA	Alphaproteobacteria	OTHER	PredHel=0	DPPIV_N~Peptidase_S9	Paracoccus sp. MA	MA	GCF_020990385.1	4.47374
WP_060909775.1	S9 family peptidase	Bradyrhizobium diazoefficiens	Alphaproteobacteria	OTHER	PredHel=0	Peptidase_S9_N~Peptidase_S9	Bradyrhizobium diazoefficiens	NK6	GCF_001549695.1	10.4752
WP_060912781.1	prolyl oligopeptidase family serine peptidase	Bradyrhizobium diazoefficiens	Alphaproteobacteria	OTHER	PredHel=0	Peptidase_S9	Bradyrhizobium diazoefficiens	NK6	GCF_001549695.1	10.4752
WP_015508608.1	prolyl oligopeptidase family protein	Rickettsia prowazekii	Alphaproteobacteria	OTHER	PredHel=0	Peptidase_S9_N~Peptidase_S9	Rickettsia prowazekii str. Breinl	Breinl	GCF_000367405.1	1.1093
WP_015499507.1	S9 family peptidase	Octadecabacter antarcticus	Alphaproteobacteria	OTHER	PredHel=0	Peptidase_S9_N~Peptidase_S9	Octadecabacter antarcticus 307	307	GCF_000155675.2	4.87548
WP_168607079.1	S9 family peptidase	Candidatus Pelagibacter giovannonii	Alphaproteobacteria	OTHER	PredHel=0	Peptidase_S9_N~Peptidase_S9	Candidatus Pelagibacter giovannonii	NP1	GCF_012276695.1	1.3657
WP_145638580.1	prolyl oligopeptidase family serine peptidase	Bradyrhizobium daqingense	Alphaproteobacteria	OTHER	PredHel=0	Peptidase_S9	Bradyrhizobium daqingense	CCBAU 15774	GCF_021044685.1	7.99808
WP_145642065.1	S9 family peptidase	Bradyrhizobium daqingense	Alphaproteobacteria	OTHER	PredHel=0	Peptidase_S9_N~Peptidase_S9	Bradyrhizobium daqingense	CCBAU 15774	GCF_021044685.1	7.99808
WP_012109717.1	S9 family peptidase	Parvibaculum lavamentivorans	Alphaproteobacteria	OTHER	PredHel=0	Peptidase_S9_N~Peptidase_S9	Parvibaculum lavamentivorans DS-1	DS-1	GCF_000017565.1	3.91474
WP_075799663.1	prolyl oligopeptidase family serine peptidase	Roseomonas gilardii	Alphaproteobacteria	OTHER	PredHel=0	Peptidase_S9	Roseomonas gilardii	U14-5	GCF_001941945.1	5.41246
WP_261340786.1	S9 family peptidase	Roseomonas gilardii	Alphaproteobacteria	OTHER	PredHel=0	PD40~Peptidase_S9	Roseomonas gilardii	U14-5	GCF_001941945.1	5.41246
WP_039571589.1	S9 family peptidase	Sphingopyxis fribergensis	Alphaproteobacteria	SP	PredHel=0	PD40~PD40~PD40~Peptidase_S9	Sphingopyxis fribergensis	Kp5.2	GCF_000803645.1	5.20217
WP_039573113.1	prolyl oligopeptidase family serine peptidase	Sphingopyxis fribergensis	Alphaproteobacteria	TAT	PredHel=0	Peptidase_S9_N~Peptidase_S9	Sphingopyxis fribergensis	Kp5.2	GCF_000803645.1	5.20217
WP_039573351.1	S9 family peptidase	Sphingopyxis fribergensis	Alphaproteobacteria	SP	PredHel=0	PD40~Peptidase_S9	Sphingopyxis fribergensis	Kp5.2	GCF_000803645.1	5.20217
WP_039574815.1	prolyl oligopeptidase family serine peptidase	Sphingopyxis fribergensis	Alphaproteobacteria	SP	PredHel=0	Peptidase_S9_N~Peptidase_S9	Sphingopyxis fribergensis	Kp5.2	GCF_000803645.1	5.20217
WP_039574989.1	prolyl oligopeptidase family serine peptidase	Sphingopyxis fribergensis	Alphaproteobacteria	SP	PredHel=0	Peptidase_S9_N~Peptidase_S9	Sphingopyxis fribergensis	Kp5.2	GCF_000803645.1	5.20217
WP_039578604.1	prolyl oligopeptidase family serine peptidase	Sphingopyxis fribergensis	Alphaproteobacteria	SP	PredHel=0	Peptidase_S9	Sphingopyxis fribergensis	Kp5.2	GCF_000803645.1	5.20217
WP_052208672.1	S9 family peptidase	Sphingopyxis fribergensis	Alphaproteobacteria	SP	PredHel=0	Peptidase_S9	Sphingopyxis fribergensis	Kp5.2	GCF_000803645.1	5.20217
WP_081997362.1	prolyl oligopeptidase family serine peptidase	Sphingopyxis fribergensis	Alphaproteobacteria	OTHER	PredHel=0	Peptidase_S9	Sphingopyxis fribergensis	Kp5.2	GCF_000803645.1	5.20217
WP_267128068.1	S9 family peptidase	Sphingopyxis fribergensis	Alphaproteobacteria	OTHER	PredHel=0	Peptidase_S9_N~Peptidase_S9	Sphingopyxis fribergensis	Kp5.2	GCF_000803645.1	5.20217
WP_204513135.1	prolyl oligopeptidase family serine peptidase	Bradyrhizobium canariense	Alphaproteobacteria	OTHER	PredHel=0	Peptidase_S9	Bradyrhizobium canariense	WU425	GCF_021052305.1	7.86897
WP_231189625.1	S9 family peptidase	Bradyrhizobium canariense	Alphaproteobacteria	OTHER	PredHel=0	Peptidase_S9_N~Peptidase_S9	Bradyrhizobium canariense	WU425	GCF_021052305.1	7.86897
WP_012754849.1	S9 family peptidase	Bartonella grahamii	Alphaproteobacteria	OTHER	PredHel=0	Peptidase_S9_N~Peptidase_S9	Bartonella grahamii as4aup	as4aup	GCF_000022725.1	2.36952
WP_136173381.1	S9 family peptidase	Sphingopyxis sp. PAMC25046	Alphaproteobacteria	SP	PredHel=0	PD40~PD40~PD40~Peptidase_S9	Sphingopyxis sp. PAMC25046	PAMC25046	GCF_004795895.1	4.49739
WP_136174140.1	prolyl oligopeptidase family serine peptidase	Sphingopyxis sp. PAMC25046	Alphaproteobacteria	SP	PredHel=0	Peptidase_S9_N~Peptidase_S9	Sphingopyxis sp. PAMC25046	PAMC25046	GCF_004795895.1	4.49739
WP_136174228.1	S9 family peptidase	Sphingopyxis sp. PAMC25046	Alphaproteobacteria	OTHER	PredHel=0	PD40~Peptidase_S9	Sphingopyxis sp. PAMC25046	PAMC25046	GCF_004795895.1	4.49739
WP_136174844.1	S9 family peptidase	Sphingopyxis sp. PAMC25046	Alphaproteobacteria	SP	PredHel=0	PD40~Peptidase_S9	Sphingopyxis sp. PAMC25046	PAMC25046	GCF_004795895.1	4.49739
WP_136175740.1	prolyl oligopeptidase family serine peptidase	Sphingopyxis sp. PAMC25046	Alphaproteobacteria	SP	PredHel=0	DPPIV_N~Peptidase_S9	Sphingopyxis sp. PAMC25046	PAMC25046	GCF_004795895.1	4.49739
WP_168707875.1	S9 family peptidase	Sphingopyxis sp. PAMC25046	Alphaproteobacteria	SP	PredHel=0	Peptidase_S9	Sphingopyxis sp. PAMC25046	PAMC25046	GCF_004795895.1	4.49739
WP_210727529.1	prolyl oligopeptidase family serine peptidase	Sphingopyxis sp. PAMC25046	Alphaproteobacteria	SP	PredHel=0	Peptidase_S9_N~Peptidase_S9	Sphingopyxis sp. PAMC25046	PAMC25046	GCF_004795895.1	4.49739
WP_210727624.1	prolyl oligopeptidase family serine peptidase	Sphingopyxis sp. PAMC25046	Alphaproteobacteria	TAT	PredHel=0	Peptidase_S9_N~Peptidase_S9	Sphingopyxis sp. PAMC25046	PAMC25046	GCF_004795895.1	4.49739
WP_247594906.1	S9 family peptidase	Sphingopyxis sp. PAMC25046	Alphaproteobacteria	OTHER	PredHel=0	Peptidase_S9_N~Peptidase_S9	Sphingopyxis sp. PAMC25046	PAMC25046	GCF_004795895.1	4.49739
WP_014409146.1	S9 family peptidase	Rickettsia montanensis	Alphaproteobacteria	OTHER	PredHel=1	Peptidase_S9	Rickettsia montanensis str. OSU 85-930	OSU 85-930	GCF_000284175.1	1.2798
WP_014410080.1	prolyl oligopeptidase family serine peptidase	Rickettsia montanensis	Alphaproteobacteria	OTHER	PredHel=0	Peptidase_S9_N~Peptidase_S9	Rickettsia montanensis str. OSU 85-930	OSU 85-930	GCF_000284175.1	1.2798
WP_104833564.1	MULTISPECIES: S9 family peptidase	Pseudomonas	Gammaproteobacteria	OTHER	PredHel=0	Peptidase_S9	Pseudomonas monteilii	FDAARGOS_171	GCF_002943995.1	5.89727
WP_065877063.1	MULTISPECIES: S9 family peptidase	Pseudomonas	Gammaproteobacteria	OTHER	PredHel=0	Peptidase_S9_N~Peptidase_S9	Pseudomonas asgharzadehiana	SWRI132	GCF_019139815.1	6.10703
WP_269713612.1	prolyl oligopeptidase family serine peptidase	Caulobacter sp. NIBR2454	Alphaproteobacteria	SP	PredHel=0	Peptidase_S9	Caulobacter sp. NIBR2454	NIBR2454	GCF_027474405.1	3.83202
WP_269713834.1	S9 family peptidase	Caulobacter sp. NIBR2454	Alphaproteobacteria	SP	PredHel=0	PD40~PD40~Peptidase_S9	Caulobacter sp. NIBR2454	NIBR2454	GCF_027474405.1	3.83202
WP_269713997.1	S9 family peptidase	Caulobacter sp. NIBR2454	Alphaproteobacteria	TAT	PredHel=0	Peptidase_S9_N~Peptidase_S9	Caulobacter sp. NIBR2454	NIBR2454	GCF_027474405.1	3.83202
WP_269714538.1	prolyl oligopeptidase family serine peptidase	Caulobacter sp. NIBR2454	Alphaproteobacteria	SP	PredHel=0	Peptidase_S9_N~Peptidase_S9	Caulobacter sp. NIBR2454	NIBR2454	GCF_027474405.1	3.83202
WP_269714936.1	DPP IV N-terminal domain-containing protein	Caulobacter sp. NIBR2454	Alphaproteobacteria	SP	PredHel=1	DPPIV_N~Peptidase_S9	Caulobacter sp. NIBR2454	NIBR2454	GCF_027474405.1	3.83202
WP_269715023.1	S9 family peptidase	Caulobacter sp. NIBR2454	Alphaproteobacteria	SP	PredHel=0	Peptidase_S9	Caulobacter sp. NIBR2454	NIBR2454	GCF_027474405.1	3.83202
WP_269716044.1	S9 family peptidase	Caulobacter sp. NIBR2454	Alphaproteobacteria	SP	PredHel=0	DPPIV_N~Peptidase_S9	Caulobacter sp. NIBR2454	NIBR2454	GCF_027474405.1	3.83202
WP_269716500.1	S9 family peptidase	Caulobacter sp. NIBR2454	Alphaproteobacteria	SP	PredHel=0	Peptidase_S9	Caulobacter sp. NIBR2454	NIBR2454	GCF_027474405.1	3.83202
WP_133365056.1	prolyl oligopeptidase family serine peptidase	Qipengyuania sediminis	Alphaproteobacteria	TAT	PredHel=1	Peptidase_S9_N~Peptidase_S9	Qipengyuania sediminis	CGMCC 1.12928	GCF_004358425.1	2.416
WP_133365591.1	S9 family peptidase	Qipengyuania sediminis	Alphaproteobacteria	OTHER	PredHel=0	DPPIV_N~Peptidase_S9	Qipengyuania sediminis	CGMCC 1.12928	GCF_004358425.1	2.416
WP_133365952.1	S9 family peptidase	Qipengyuania sediminis	Alphaproteobacteria	OTHER	PredHel=0	Peptidase_S9_N~Peptidase_S9	Qipengyuania sediminis	CGMCC 1.12928	GCF_004358425.1	2.416
WP_133366302.1	S9 family peptidase	Qipengyuania sediminis	Alphaproteobacteria	SP	PredHel=1	PD40~Peptidase_S9	Qipengyuania sediminis	CGMCC 1.12928	GCF_004358425.1	2.416
WP_205958261.1	prolyl oligopeptidase family serine peptidase	Qipengyuania sediminis	Alphaproteobacteria	SP	PredHel=0	Peptidase_S9_N~Peptidase_S9	Qipengyuania sediminis	CGMCC 1.12928	GCF_004358425.1	2.416
WP_205958427.1	prolyl oligopeptidase family serine peptidase	Qipengyuania sediminis	Alphaproteobacteria	OTHER	PredHel=0	Peptidase_S9	Qipengyuania sediminis	CGMCC 1.12928	GCF_004358425.1	2.416
WP_219271102.1	S9 family peptidase	Rhizobium sp. K1/93	Alphaproteobacteria	OTHER	PredHel=0	PD40~Peptidase_S9	Rhizobium sp. K1/93	K1/93	GCF_019355575.1	6.66016
WP_264812683.1	S9 family peptidase	Brucella sp. JSBI001	Alphaproteobacteria	OTHER	PredHel=0	Peptidase_S9_N~Peptidase_S9	Brucella sp. JSBI001	JSBI001	GCF_026014005.1	4.88411
WP_264813279.1	S9 family peptidase	Brucella sp. JSBI001	Alphaproteobacteria	OTHER	PredHel=0	Peptidase_S9	Brucella sp. JSBI001	JSBI001	GCF_026014005.1	4.88411
WP_160256563.1	S9 family peptidase	Acetobacter pasteurianus	Alphaproteobacteria	OTHER	PredHel=0	Peptidase_S9	Acetobacter pasteurianus	CICC 22518	GCF_009914215.1	3.057
WP_151884720.1	S9 family peptidase	Qipengyuania flava	Alphaproteobacteria	SP	PredHel=0	Peptidase_S9	Qipengyuania flava	21-3	GCF_008932225.1	3.22967
WP_151885337.1	prolyl oligopeptidase family serine peptidase	Qipengyuania flava	Alphaproteobacteria	SP	PredHel=0	Peptidase_S9_N~Peptidase_S9	Qipengyuania flava	21-3	GCF_008932225.1	3.22967
WP_151886019.1	S9 family peptidase	Qipengyuania flava	Alphaproteobacteria	SP	PredHel=0	DPPIV_N~Peptidase_S9	Qipengyuania flava	21-3	GCF_008932225.1	3.22967
WP_151886450.1	S9 family peptidase	Qipengyuania flava	Alphaproteobacteria	SP	PredHel=0	Peptidase_S9_N~Peptidase_S9	Qipengyuania flava	21-3	GCF_008932225.1	3.22967
WP_151886551.1	prolyl oligopeptidase family serine peptidase	Qipengyuania flava	Alphaproteobacteria	OTHER	PredHel=0	Peptidase_S9_N~Peptidase_S9	Qipengyuania flava	21-3	GCF_008932225.1	3.22967
WP_192796903.1	prolyl oligopeptidase family serine peptidase	Qipengyuania flava	Alphaproteobacteria	OTHER	PredHel=0	Peptidase_S9	Qipengyuania flava	21-3	GCF_008932225.1	3.22967
WP_100951551.1	S9 family peptidase	Bradyrhizobium sp. SK17	Alphaproteobacteria	OTHER	PredHel=0	Peptidase_S9_N~Peptidase_S9	Bradyrhizobium sp. SK17	CBNU	GCF_002831585.1	8.28857
WP_100952444.1	prolyl oligopeptidase family serine peptidase	Bradyrhizobium sp. SK17	Alphaproteobacteria	OTHER	PredHel=0	Peptidase_S9	Bradyrhizobium sp. SK17	CBNU	GCF_002831585.1	8.28857
WP_168226322.1	prolyl oligopeptidase family serine peptidase	Bradyrhizobium sp. SK17	Alphaproteobacteria	TAT	PredHel=0	Peptidase_S9_N~Peptidase_S9	Bradyrhizobium sp. SK17	CBNU	GCF_002831585.1	8.28857
WP_096033013.1	prolyl oligopeptidase family serine peptidase	Caulobacter vibrioides	Alphaproteobacteria	SP	PredHel=0	Peptidase_S9	Caulobacter vibrioides	CB2	GCF_002310295.2	4.12373
WP_207579850.1	S9 family peptidase	Rhizobium ruizarguesonis	Alphaproteobacteria	OTHER	PredHel=0	Peptidase_S9_N~Peptidase_S9	Rhizobium ruizarguesonis	NZLR24	GCF_017357285.1	7.81151
WP_186754388.1	MULTISPECIES: S9 family peptidase	Pseudomonas	Gammaproteobacteria	OTHER	PredHel=0	Peptidase_S9_N~Peptidase_S9	Pseudomonas tritici	SWRI145	GCF_014268275.3	6.24019
WP_062165488.1	S9 family peptidase	Asaia bogorensis	Alphaproteobacteria	SP	PredHel=0	Peptidase_S9	Asaia bogorensis NBRC 16594	NBRC 16594	GCF_001547995.1	3.19827
WP_062165538.1	S9 family peptidase	Asaia bogorensis	Alphaproteobacteria	OTHER	PredHel=0	Peptidase_S9_N~Peptidase_S9	Asaia bogorensis NBRC 16594	NBRC 16594	GCF_001547995.1	3.19827
WP_062166066.1	prolyl oligopeptidase family serine peptidase	Asaia bogorensis	Alphaproteobacteria	OTHER	PredHel=0	Peptidase_S9	Asaia bogorensis NBRC 16594	NBRC 16594	GCF_001547995.1	3.19827
WP_231944658.1	prolyl oligopeptidase family serine peptidase	Asaia bogorensis	Alphaproteobacteria	SP	PredHel=0	Peptidase_S9_N~Peptidase_S9	Asaia bogorensis NBRC 16594	NBRC 16594	GCF_001547995.1	3.19827
WP_212448163.1	prolyl oligopeptidase family serine peptidase	Erythrobacter sp. JK5	Alphaproteobacteria	SP	PredHel=0	Peptidase_S9	Erythrobacter sp. JK5	JK5	GCF_018205975.1	3.34046
WP_212448627.1	S9 family peptidase	Erythrobacter sp. JK5	Alphaproteobacteria	SP	PredHel=0	Peptidase_S9_N~Peptidase_S9	Erythrobacter sp. JK5	JK5	GCF_018205975.1	3.34046
WP_212449629.1	S9 family peptidase	Erythrobacter sp. JK5	Alphaproteobacteria	SP	PredHel=0	Peptidase_S9	Erythrobacter sp. JK5	JK5	GCF_018205975.1	3.34046
WP_212450336.1	prolyl oligopeptidase family serine peptidase	Erythrobacter sp. JK5	Alphaproteobacteria	OTHER	PredHel=0	Peptidase_S9_N~Peptidase_S9	Erythrobacter sp. JK5	JK5	GCF_018205975.1	3.34046
WP_212450765.1	DPP IV N-terminal domain-containing protein	Erythrobacter sp. JK5	Alphaproteobacteria	SP	PredHel=0	DPPIV_N~Peptidase_S9	Erythrobacter sp. JK5	JK5	GCF_018205975.1	3.34046
WP_212452547.1	S9 family peptidase	Erythrobacter sp. JK5	Alphaproteobacteria	OTHER	PredHel=0	Peptidase_S9	Erythrobacter sp. JK5	JK5	GCF_018205975.1	3.34046
WP_249171796.1	prolyl oligopeptidase family serine peptidase	Erythrobacter sp. JK5	Alphaproteobacteria	SP	PredHel=0	Peptidase_S9	Erythrobacter sp. JK5	JK5	GCF_018205975.1	3.34046
WP_249171898.1	prolyl oligopeptidase family serine peptidase	Erythrobacter sp. JK5	Alphaproteobacteria	OTHER	PredHel=0	Peptidase_S9	Erythrobacter sp. JK5	JK5	GCF_018205975.1	3.34046
WP_205441043.1	S9 family peptidase	Tsuneonella flava	Alphaproteobacteria	SP	PredHel=1	DPPIV_N~Peptidase_S9	Tsuneonella flava	SS-21NJ	GCF_016925655.1	3.28411
WP_205442909.1	prolyl oligopeptidase family serine peptidase	Tsuneonella flava	Alphaproteobacteria	TAT	PredHel=1	Peptidase_S9_N~Peptidase_S9	Tsuneonella flava	SS-21NJ	GCF_016925655.1	3.28411
WP_205444156.1	S9 family peptidase	Tsuneonella flava	Alphaproteobacteria	OTHER	PredHel=0	Peptidase_S9_N~Peptidase_S9	Tsuneonella flava	SS-21NJ	GCF_016925655.1	3.28411
WP_205445600.1	S9 family peptidase	Tsuneonella flava	Alphaproteobacteria	OTHER	PredHel=0	Peptidase_S9	Tsuneonella flava	SS-21NJ	GCF_016925655.1	3.28411
WP_222293297.1	prolyl oligopeptidase family serine peptidase	Rhizobium leguminosarum	Alphaproteobacteria	OTHER	PredHel=0	Peptidase_S9	Rhizobium leguminosarum bv. viciae	WSM4643	GCF_025152745.1	6.4393
WP_260057814.1	S9 family peptidase	Rhizobium leguminosarum	Alphaproteobacteria	OTHER	PredHel=0	Peptidase_S9_N~Peptidase_S9	Rhizobium leguminosarum bv. viciae	WSM4643	GCF_025152745.1	6.4393
WP_109950356.1	S9 family peptidase	Methylobacterium radiodurans	Alphaproteobacteria	OTHER	PredHel=0	Peptidase_S9_N~Peptidase_S9	Methylobacterium radiodurans	17Sr1-43	GCF_003173735.1	5.5397
WP_109957311.1	prolyl oligopeptidase family serine peptidase	Methylobacterium terrae	Alphaproteobacteria	OTHER	PredHel=0	Peptidase_S9	Methylobacterium terrae	17Sr1-28	GCF_003173755.1	6.1627
WP_109958848.1	S9 family peptidase	Methylobacterium terrae	Alphaproteobacteria	OTHER	PredHel=0	Peptidase_S9_N~Peptidase_S9	Methylobacterium terrae	17Sr1-28	GCF_003173755.1	6.1627
WP_140482036.1	S9 family peptidase	Bradyrhizobium symbiodeficiens	Alphaproteobacteria	OTHER	PredHel=0	Peptidase_S9_N~Peptidase_S9	Bradyrhizobium symbiodeficiens	65S1MB	GCF_006459165.1	7.13239
WP_162406886.1	prolyl oligopeptidase family serine peptidase	Bradyrhizobium symbiodeficiens	Alphaproteobacteria	OTHER	PredHel=0	Peptidase_S9	Bradyrhizobium symbiodeficiens	65S1MB	GCF_006459165.1	7.13239
WP_130585510.1	S9 family peptidase	Qipengyuania flava	Alphaproteobacteria	SP	PredHel=0	Peptidase_S9	Qipengyuania flava	KJ5	GCF_004296255.1	2.8192
WP_130586079.1	prolyl oligopeptidase family serine peptidase	Qipengyuania flava	Alphaproteobacteria	SP	PredHel=0	Peptidase_S9_N~Peptidase_S9	Qipengyuania flava	KJ5	GCF_004296255.1	2.8192
WP_130586736.1	S9 family peptidase	Qipengyuania flava	Alphaproteobacteria	SP	PredHel=0	DPPIV_N~Peptidase_S9	Qipengyuania flava	KJ5	GCF_004296255.1	2.8192
WP_130586832.1	prolyl oligopeptidase family serine peptidase	Qipengyuania flava	Alphaproteobacteria	SP	PredHel=0	Peptidase_S9	Qipengyuania flava	KJ5	GCF_004296255.1	2.8192
WP_130587248.1	S9 family peptidase	Qipengyuania flava	Alphaproteobacteria	SP	PredHel=0	Peptidase_S9_N~Peptidase_S9	Qipengyuania flava	KJ5	GCF_004296255.1	2.8192
WP_130587355.1	prolyl oligopeptidase family serine peptidase	Qipengyuania flava	Alphaproteobacteria	OTHER	PredHel=0	Peptidase_S9_N~Peptidase_S9	Qipengyuania flava	KJ5	GCF_004296255.1	2.8192
WP_232386720.1	prolyl oligopeptidase family serine peptidase	Methylobacterium currus	Alphaproteobacteria	OTHER	PredHel=0	Peptidase_S9	Methylobacterium currus	TP-3	GCF_021228015.1	7.74005
WP_232387216.1	S9 family peptidase	Methylobacterium currus	Alphaproteobacteria	OTHER	PredHel=0	Peptidase_S9_N~Peptidase_S9	Methylobacterium currus	TP-3	GCF_021228015.1	7.74005
WP_087379649.1	prolyl oligopeptidase family serine peptidase	Zymomonas mobilis	Alphaproteobacteria	SP	PredHel=0	Peptidase_S9_N~Peptidase_S9	Zymomonas mobilis subsp. mobilis	NRRL B-1960	GCF_002158845.1	2.0458
WP_087379940.1	S9 family peptidase	Zymomonas mobilis	Alphaproteobacteria	OTHER	PredHel=0	Peptidase_S9_N~Peptidase_S9	Zymomonas mobilis subsp. mobilis	NRRL B-1960	GCF_002158845.1	2.0458
WP_087381106.1	S9 family peptidase	Zymomonas mobilis	Alphaproteobacteria	SP	PredHel=0	DPPIV_N~Peptidase_S9	Zymomonas mobilis subsp. mobilis	NRRL B-1960	GCF_002158845.1	2.0458
WP_237331503.1	prolyl oligopeptidase family serine peptidase	Zymomonas mobilis	Alphaproteobacteria	SP	PredHel=0	PD40~Peptidase_S9	Zymomonas mobilis subsp. mobilis	NRRL B-1960	GCF_002158845.1	2.0458
WP_014336551.1	MULTISPECIES: prolyl oligopeptidase family serine peptidase	Pseudomonas	Gammaproteobacteria	OTHER	PredHel=0	Peptidase_S9	Pseudomonas ogarae	F113	GCF_000237065.1	6.84583
WP_161871384.1	MULTISPECIES: prolyl oligopeptidase family serine peptidase	Pseudomonas	Gammaproteobacteria	OTHER	PredHel=0	Peptidase_S9	Pseudomonas putida	HSM-C2	GCF_024266625.1	5.56843
WP_088195347.1	prolyl oligopeptidase family serine peptidase	Sinorhizobium meliloti	Alphaproteobacteria	OTHER	PredHel=0	Peptidase_S9_N~Peptidase_S9	Sinorhizobium meliloti	USDA1157	GCF_002197025.1	7.20585
WP_013833057.1	S9 family peptidase	Novosphingobium sp. PP1Y	Alphaproteobacteria	SP	PredHel=0	PD40~PD40~PD40~Peptidase_S9	Novosphingobium sp. PP1Y	PP1Y	GCF_000253255.1	5.31391
WP_041559072.1	prolyl oligopeptidase family serine peptidase	Novosphingobium sp. PP1Y	Alphaproteobacteria	SP	PredHel=0	Peptidase_S9	Novosphingobium sp. PP1Y	PP1Y	GCF_000253255.1	5.31391
WP_041559138.1	S9 family peptidase	Novosphingobium sp. PP1Y	Alphaproteobacteria	OTHER	PredHel=0	Peptidase_S9_N~Peptidase_S9	Novosphingobium sp. PP1Y	PP1Y	GCF_000253255.1	5.31391
WP_232512691.1	prolyl oligopeptidase family serine peptidase	Novosphingobium sp. PP1Y	Alphaproteobacteria	SP	PredHel=0	Peptidase_S9_N~Peptidase_S9	Novosphingobium sp. PP1Y	PP1Y	GCF_000253255.1	5.31391
WP_118072490.1	S9 family peptidase	Novosphingobium sp. THN1	Alphaproteobacteria	OTHER	PredHel=0	Peptidase_S9_N~Peptidase_S9	Novosphingobium sp. THN1	THN1	GCF_003454795.1	4.64907
WP_118072754.1	S9 family peptidase	Novosphingobium sp. THN1	Alphaproteobacteria	SP	PredHel=0	PD40~Peptidase_S9	Novosphingobium sp. THN1	THN1	GCF_003454795.1	4.64907
WP_118073491.1	S9 family peptidase	Novosphingobium sp. THN1	Alphaproteobacteria	SP	PredHel=0	DPPIV_N~Peptidase_S9	Novosphingobium sp. THN1	THN1	GCF_003454795.1	4.64907
WP_118074226.1	prolyl oligopeptidase family serine peptidase	Novosphingobium sp. THN1	Alphaproteobacteria	SP	PredHel=0	Peptidase_S9_N~Peptidase_S9	Novosphingobium sp. THN1	THN1	GCF_003454795.1	4.64907
WP_118074815.1	prolyl oligopeptidase family serine peptidase	Novosphingobium sp. THN1	Alphaproteobacteria	SP	PredHel=0	Peptidase_S9_N~Peptidase_S9	Novosphingobium sp. THN1	THN1	GCF_003454795.1	4.64907
WP_118075768.1	prolyl oligopeptidase family serine peptidase	Novosphingobium sp. THN1	Alphaproteobacteria	OTHER	PredHel=0	Peptidase_S9	Novosphingobium sp. THN1	THN1	GCF_003454795.1	4.64907
WP_077507391.1	DPP IV N-terminal domain-containing protein	Sphingomonas sp. LM7	Alphaproteobacteria	SP	PredHel=0	DPPIV_N~Peptidase_S9	Sphingomonas sp. LM7	LM7	GCF_002002925.1	4.15551
WP_077508297.1	DPP IV N-terminal domain-containing protein	Sphingomonas sp. LM7	Alphaproteobacteria	SP	PredHel=0	DPPIV_N~Peptidase_S9	Sphingomonas sp. LM7	LM7	GCF_002002925.1	4.15551
WP_077508695.1	S9 family peptidase	Sphingomonas sp. LM7	Alphaproteobacteria	SP	PredHel=0	Peptidase_S9	Sphingomonas sp. LM7	LM7	GCF_002002925.1	4.15551
WP_077509138.1	S9 family peptidase	Sphingomonas sp. LM7	Alphaproteobacteria	SP	PredHel=0	Peptidase_S9	Sphingomonas sp. LM7	LM7	GCF_002002925.1	4.15551
WP_077510759.1	S9 family peptidase	Sphingomonas sp. LM7	Alphaproteobacteria	OTHER	PredHel=0	Peptidase_S9_N~Peptidase_S9	Sphingomonas sp. LM7	LM7	GCF_002002925.1	4.15551
WP_077511538.1	prolyl oligopeptidase family serine peptidase	Sphingomonas sp. LM7	Alphaproteobacteria	SP	PredHel=0	Peptidase_S9_N~Peptidase_S9	Sphingomonas sp. LM7	LM7	GCF_002002925.1	4.15551
WP_077511572.1	S9 family peptidase	Sphingomonas sp. LM7	Alphaproteobacteria	SP	PredHel=0	Peptidase_S9	Sphingomonas sp. LM7	LM7	GCF_002002925.1	4.15551
WP_150125539.1	S9 family peptidase	Sphingomonas sp. LM7	Alphaproteobacteria	SP	PredHel=0	Peptidase_S9	Sphingomonas sp. LM7	LM7	GCF_002002925.1	4.15551
WP_253190467.1	S9 family peptidase	Sphingomonas sp. LM7	Alphaproteobacteria	OTHER	PredHel=0	Peptidase_S9	Sphingomonas sp. LM7	LM7	GCF_002002925.1	4.15551
WP_064993710.1	prolyl oligopeptidase family protein	Mesorhizobium sp. WSM1497	Alphaproteobacteria	OTHER	PredHel=0	Peptidase_S9_N~Peptidase_S9	Mesorhizobium sp. WSM1497	WSM1497	GCF_001672455.2	7.19812
WP_064994204.1	MULTISPECIES: prolyl oligopeptidase family serine peptidase	Mesorhizobium	Alphaproteobacteria	OTHER	PredHel=0	Peptidase_S9	Mesorhizobium sp. WSM1497	WSM1497	GCF_001672455.2	7.19812
WP_163076216.1	S9 family peptidase	Ancylobacter pratisalsi	Alphaproteobacteria	OTHER	PredHel=0	Peptidase_S9_N~Peptidase_S9	Ancylobacter pratisalsi	DSM 102029	GCF_010669125.1	4.77827
WP_113556048.1	S9 family peptidase	Agrobacterium tumefaciens	Alphaproteobacteria	OTHER	PredHel=0	Peptidase_S9_N~Peptidase_S9	Agrobacterium tumefaciens	1D1108	GCF_003666425.1	5.76753
WP_061977727.1	S9 family peptidase	Aureimonas sp. AU20	Alphaproteobacteria	OTHER	PredHel=0	Peptidase_S9_N~Peptidase_S9	Aureimonas sp. AU20	AU20	GCF_001442755.1	5.21086
WP_200291824.1	S9 family peptidase	Pseudomonas balearica	Gammaproteobacteria	OTHER	PredHel=0	Peptidase_S9_N~Peptidase_S9	Stutzerimonas balearica	FDAARGOS_1013	GCF_016599775.1	4.41123
WP_200292486.1	S9 family peptidase	Pseudomonas balearica	Gammaproteobacteria	OTHER	PredHel=0	Peptidase_S9	Stutzerimonas balearica	FDAARGOS_1013	GCF_016599775.1	4.41123
WP_006472105.1	MULTISPECIES: S9 family peptidase	Brucella	Alphaproteobacteria	OTHER	PredHel=0	Peptidase_S9	Brucella intermedia	ZJ499	GCF_014495725.1	4.7477
WP_039852417.1	S9 family peptidase	Brucella intermedia	Alphaproteobacteria	OTHER	PredHel=0	Peptidase_S9_N~Peptidase_S9	Brucella intermedia	ZJ499	GCF_014495725.1	4.7477
WP_076770737.1	MULTISPECIES: S9 family peptidase	unclassified Brucella	Alphaproteobacteria	OTHER	PredHel=0	Peptidase_S9_N~Peptidase_S9	Brucella sp. 09RB8910	09RB8910	GCF_001971805.1	3.59298
WP_019400441.1	MULTISPECIES: S9 family peptidase	unclassified Chelatococcus	Alphaproteobacteria	OTHER	PredHel=0	Peptidase_S9_N~Peptidase_S9	Chelatococcus sp. CO-6	CO-6	GCF_001271345.1	5.24373
WP_259496942.1	S9 family peptidase	Pseudomonas sp. N3-W	Gammaproteobacteria	OTHER	PredHel=0	Peptidase_S9	Pseudomonas sp. N3-W	N3-W	GCF_024970185.1	6.67493
WP_259497128.1	S9 family peptidase	Pseudomonas sp. N3-W	Gammaproteobacteria	OTHER	PredHel=0	Peptidase_S9	Pseudomonas sp. N3-W	N3-W	GCF_024970185.1	6.67493
WP_259500476.1	S9 family peptidase	Pseudomonas sp. N3-W	Gammaproteobacteria	OTHER	PredHel=0	Peptidase_S9_N~Peptidase_S9	Pseudomonas sp. N3-W	N3-W	GCF_024970185.1	6.67493
WP_014892472.1	S9 family peptidase	Methylocystis sp. SC2	Alphaproteobacteria	OTHER	PredHel=0	Peptidase_S9_N~Peptidase_S9	Methylocystis sp. SC2	SC2	GCF_000304315.1	3.77344
WP_031594858.1	MULTISPECIES: S9 family peptidase	Pseudomonas	Gammaproteobacteria	OTHER	PredHel=0	Peptidase_S9_N~Peptidase_S9	Pseudomonas savastanoi pv. savastanoi	PVFi1	GCF_022026035.1	6.36713
WP_025225306.1	prolyl oligopeptidase family serine peptidase	Fimbriimonas ginsengisoli	Armatimonadetes	SP	PredHel=0	Peptidase_S9	Fimbriimonas ginsengisoli Gsoil 348	Gsoil 348	GCF_000724625.1	5.23176
WP_025226077.1	prolyl oligopeptidase family serine peptidase	Fimbriimonas ginsengisoli	Armatimonadetes	OTHER	PredHel=0	Peptidase_S9	Fimbriimonas ginsengisoli Gsoil 348	Gsoil 348	GCF_000724625.1	5.23176
WP_025226382.1	prolyl oligopeptidase family serine peptidase	Fimbriimonas ginsengisoli	Armatimonadetes	SP	PredHel=0	Peptidase_S9	Fimbriimonas ginsengisoli Gsoil 348	Gsoil 348	GCF_000724625.1	5.23176
WP_025227132.1	S9 family peptidase	Fimbriimonas ginsengisoli	Armatimonadetes	OTHER	PredHel=0	PD40~Peptidase_S9	Fimbriimonas ginsengisoli Gsoil 348	Gsoil 348	GCF_000724625.1	5.23176
WP_025227147.1	prolyl oligopeptidase family serine peptidase	Fimbriimonas ginsengisoli	Armatimonadetes	SP	PredHel=0	DPPIV_N~Peptidase_S9	Fimbriimonas ginsengisoli Gsoil 348	Gsoil 348	GCF_000724625.1	5.23176
WP_025228554.1	prolyl oligopeptidase family serine peptidase	Fimbriimonas ginsengisoli	Armatimonadetes	OTHER	PredHel=0	Peptidase_S9	Fimbriimonas ginsengisoli Gsoil 348	Gsoil 348	GCF_000724625.1	5.23176
WP_038472650.1	prolyl oligopeptidase family serine peptidase	Fimbriimonas ginsengisoli	Armatimonadetes	SP	PredHel=0	Peptidase_S9_N~Peptidase_S9	Fimbriimonas ginsengisoli Gsoil 348	Gsoil 348	GCF_000724625.1	5.23176
WP_144241171.1	S9 family peptidase	Fimbriimonas ginsengisoli	Armatimonadetes	SP	PredHel=0	DPPIV_N~Peptidase_S9	Fimbriimonas ginsengisoli Gsoil 348	Gsoil 348	GCF_000724625.1	5.23176
WP_144241244.1	S9 family peptidase	Fimbriimonas ginsengisoli	Armatimonadetes	SP	PredHel=1	DPPIV_N~Peptidase_S9	Fimbriimonas ginsengisoli Gsoil 348	Gsoil 348	GCF_000724625.1	5.23176
WP_158409180.1	S9 family peptidase	Fimbriimonas ginsengisoli	Armatimonadetes	SP	PredHel=0	DPPIV_N~Peptidase_S9	Fimbriimonas ginsengisoli Gsoil 348	Gsoil 348	GCF_000724625.1	5.23176
WP_158409305.1	prolyl oligopeptidase family serine peptidase	Fimbriimonas ginsengisoli	Armatimonadetes	SP	PredHel=0	Peptidase_S9	Fimbriimonas ginsengisoli Gsoil 348	Gsoil 348	GCF_000724625.1	5.23176
WP_227625016.1	prolyl oligopeptidase family serine peptidase	Fimbriimonas ginsengisoli	Armatimonadetes	OTHER	PredHel=0	Peptidase_S9	Fimbriimonas ginsengisoli Gsoil 348	Gsoil 348	GCF_000724625.1	5.23176
WP_218110956.1	S9 family peptidase	Atribacter laminatus	Atribacteria	OTHER	PredHel=0	Peptidase_S9	Atribacter laminatus	RT761	GCF_015775515.1	3.10122
WP_218110987.1	S9 family peptidase	Atribacter laminatus	Atribacteria	SP	PredHel=1	Peptidase_S9	Atribacter laminatus	RT761	GCF_015775515.1	3.10122
WP_260116052.1	S9 family peptidase	Nicolia spurrieriana	Bacillota	OTHER	PredHel=0	Peptidase_S9	Nicolia spurrieriana	SGEP1_A5	GCF_023380205.1	2.05359
WP_260116059.1	S9 family peptidase	Nicolia spurrieriana	Bacillota	OTHER	PredHel=0	Peptidase_S9	Nicolia spurrieriana	SGEP1_A5	GCF_023380205.1	2.05359
WP_023791924.1	prolyl oligopeptidase family serine peptidase	Candidatus Babela massiliensis	Bacteria candidate phyla	SP	PredHel=1	Peptidase_S9	Candidatus Babela massiliensis	673862	GCF_000513475.1	1.11842
WP_023792889.1	prolyl oligopeptidase family serine peptidase	Candidatus Babela massiliensis	Bacteria candidate phyla	SP	PredHel=0	Peptidase_S9	Candidatus Babela massiliensis	673862	GCF_000513475.1	1.11842
WP_112568751.1	prolyl oligopeptidase family serine peptidase	Mucilaginibacter rubeus	Bacteroidetes/Chlorobi group	LIPO	PredHel=0	Peptidase_S9	Mucilaginibacter rubeus	P1	GCF_003286415.2	7.6328
WP_112568997.1	S9 family peptidase	Mucilaginibacter rubeus	Bacteroidetes/Chlorobi group	SP	PredHel=0	DPPIV_N~Peptidase_S9	Mucilaginibacter rubeus	P1	GCF_003286415.2	7.6328
WP_112569421.1	S9 family peptidase	Mucilaginibacter rubeus	Bacteroidetes/Chlorobi group	SP	PredHel=0	DPPIV_N~Peptidase_S9	Mucilaginibacter rubeus	P1	GCF_003286415.2	7.6328
WP_112570854.1	prolyl oligopeptidase family serine peptidase	Mucilaginibacter rubeus	Bacteroidetes/Chlorobi group	SP	PredHel=0	Peptidase_S9	Mucilaginibacter rubeus	P1	GCF_003286415.2	7.6328
WP_112571603.1	prolyl oligopeptidase family serine peptidase	Mucilaginibacter rubeus	Bacteroidetes/Chlorobi group	SP	PredHel=0	Peptidase_S9	Mucilaginibacter rubeus	P1	GCF_003286415.2	7.6328
WP_112571910.1	S9 family peptidase	Mucilaginibacter rubeus	Bacteroidetes/Chlorobi group	LIPO	PredHel=0	Peptidase_S9_N~Peptidase_S9	Mucilaginibacter rubeus	P1	GCF_003286415.2	7.6328
WP_112574068.1	S9 family peptidase	Mucilaginibacter rubeus	Bacteroidetes/Chlorobi group	SP	PredHel=0	PD40~PD40~Peptidase_S9	Mucilaginibacter rubeus	P1	GCF_003286415.2	7.6328
WP_149301868.1	S9 family peptidase	Mucilaginibacter rubeus	Bacteroidetes/Chlorobi group	SP	PredHel=0	PD40~PD40~Peptidase_S9	Mucilaginibacter rubeus	P1	GCF_003286415.2	7.6328
WP_223818075.1	prolyl oligopeptidase family serine peptidase	Mucilaginibacter rubeus	Bacteroidetes/Chlorobi group	OTHER	PredHel=0	Peptidase_S9_N~Peptidase_S9	Mucilaginibacter rubeus	P1	GCF_003286415.2	7.6328
WP_100014101.1	S9 family peptidase	Prevotella intermedia	Bacteroidetes/Chlorobi group	SP	PredHel=0	Peptidase_S9	Prevotella intermedia	KCOM 1949	GCF_002763715.1	2.76474
WP_100014141.1	S9 family peptidase	Prevotella intermedia	Bacteroidetes/Chlorobi group	SP	PredHel=0	DPPIV_N~Peptidase_S9	Prevotella intermedia	KCOM 1949	GCF_002763715.1	2.76474
WP_100014683.1	prolyl oligopeptidase family serine peptidase	Prevotella intermedia	Bacteroidetes/Chlorobi group	SP	PredHel=0	Peptidase_S9_N~Peptidase_S9	Prevotella intermedia	KCOM 1949	GCF_002763715.1	2.76474
WP_100014802.1	S9 family peptidase	Prevotella intermedia	Bacteroidetes/Chlorobi group	SP	PredHel=1	DPPIV_N~Peptidase_S9	Prevotella intermedia	KCOM 1949	GCF_002763715.1	2.76474
WP_123611056.1	MULTISPECIES: S9 family peptidase	unclassified Duncaniella	Bacteroidetes/Chlorobi group	SP	PredHel=0	Peptidase_S9	Duncaniella sp. B8	B8	GCF_005304985.1	3.38495
WP_136408069.1	MULTISPECIES: S9 family peptidase	unclassified Duncaniella	Bacteroidetes/Chlorobi group	LIPO	PredHel=0	PD40~Peptidase_S9	Duncaniella sp. B8	B8	GCF_005304985.1	3.38495
WP_136408135.1	MULTISPECIES: S9 family peptidase	unclassified Duncaniella	Bacteroidetes/Chlorobi group	SP	PredHel=0	DPPIV_N~Peptidase_S9	Duncaniella sp. B8	B8	GCF_005304985.1	3.38495
WP_136408202.1	MULTISPECIES: prolyl oligopeptidase family serine peptidase	unclassified Duncaniella	Bacteroidetes/Chlorobi group	LIPO	PredHel=0	Peptidase_S9_N~Peptidase_S9	Duncaniella sp. B8	B8	GCF_005304985.1	3.38495
WP_015418056.1	MULTISPECIES: prolyl oligopeptidase family serine peptidase	Bacillus	Bacillota	OTHER	PredHel=0	Peptidase_S9	Bacillus velezensis	VTX20	GCF_018415955.1	3.89132
WP_015418056.1	MULTISPECIES: prolyl oligopeptidase family serine peptidase	Bacillus	Bacillota	OTHER	PredHel=0	Peptidase_S9	Bacillus velezensis	CF57	GCF_021559715.1	4.00406
WP_015418056.1	MULTISPECIES: prolyl oligopeptidase family serine peptidase	Bacillus	Bacillota	OTHER	PredHel=0	Peptidase_S9	Bacillus velezensis	BY6	GCF_012275165.1	3.90553
WP_015418056.1	MULTISPECIES: prolyl oligopeptidase family serine peptidase	Bacillus	Bacillota	OTHER	PredHel=0	Peptidase_S9	Bacillus velezensis	GUMT319	GCF_016766595.1	3.94002
WP_015418056.1	MULTISPECIES: prolyl oligopeptidase family serine peptidase	Bacillus	Bacillota	OTHER	PredHel=0	Peptidase_S9	Bacillus velezensis	PMC206	GCF_024610615.1	3.99002
WP_015418056.1	MULTISPECIES: prolyl oligopeptidase family serine peptidase	Bacillus	Bacillota	OTHER	PredHel=0	Peptidase_S9	Bacillus velezensis	SCDB 291	GCF_002243325.2	4.16257
WP_015418056.1	MULTISPECIES: prolyl oligopeptidase family serine peptidase	Bacillus	Bacillota	OTHER	PredHel=0	Peptidase_S9	Bacillus amyloliquefaciens	JP3042	GCF_019856555.1	4.06628
WP_015418056.1	MULTISPECIES: prolyl oligopeptidase family serine peptidase	Bacillus	Bacillota	OTHER	PredHel=0	Peptidase_S9	Bacillus velezensis	R 4.6	GCF_023586845.2	4.1894
WP_015418056.1	MULTISPECIES: prolyl oligopeptidase family serine peptidase	Bacillus	Bacillota	OTHER	PredHel=0	Peptidase_S9	Bacillus velezensis	V 3.14	GCF_023586825.2	4.18894
WP_015418056.1	MULTISPECIES: prolyl oligopeptidase family serine peptidase	Bacillus	Bacillota	OTHER	PredHel=0	Peptidase_S9	Bacillus amyloliquefaciens	T-5	GCF_014622745.1	4.03612
WP_015418056.1	MULTISPECIES: prolyl oligopeptidase family serine peptidase	Bacillus	Bacillota	OTHER	PredHel=0	Peptidase_S9	Bacillus velezensis	WRN014	GCF_006965525.1	4.06354
WP_015418056.1	MULTISPECIES: prolyl oligopeptidase family serine peptidase	Bacillus	Bacillota	OTHER	PredHel=0	Peptidase_S9	Bacillus velezensis NJN-6	NJN-6	GCF_000973585.1	4.05255
WP_015418056.1	MULTISPECIES: prolyl oligopeptidase family serine peptidase	Bacillus	Bacillota	OTHER	PredHel=0	Peptidase_S9	Bacillus velezensis	B-001	GCF_020995365.1	4.06701
WP_015418056.1	MULTISPECIES: prolyl oligopeptidase family serine peptidase	Bacillus	Bacillota	OTHER	PredHel=0	Peptidase_S9	Bacillus amyloliquefaciens	X030	GCF_007923205.1	3.95264
WP_015418056.1	MULTISPECIES: prolyl oligopeptidase family serine peptidase	Bacillus	Bacillota	OTHER	PredHel=0	Peptidase_S9	Bacillus velezensis	EN01	GCF_013122275.1	4.0296
WP_015418056.1	MULTISPECIES: prolyl oligopeptidase family serine peptidase	Bacillus	Bacillota	OTHER	PredHel=0	Peptidase_S9	Bacillus velezensis	GUAL210	GCF_016834435.1	4.01179
WP_015418056.1	MULTISPECIES: prolyl oligopeptidase family serine peptidase	Bacillus	Bacillota	OTHER	PredHel=0	Peptidase_S9	Bacillus amyloliquefaciens	MBE1283	GCF_001483885.1	3.97993
WP_015418056.1	MULTISPECIES: prolyl oligopeptidase family serine peptidase	Bacillus	Bacillota	OTHER	PredHel=0	Peptidase_S9	Bacillus amyloliquefaciens	TL106	GCF_023920185.1	3.99788
WP_015418056.1	MULTISPECIES: prolyl oligopeptidase family serine peptidase	Bacillus	Bacillota	OTHER	PredHel=0	Peptidase_S9	Bacillus velezensis	Sam8H1	GCF_016904925.1	4.13171
WP_015418056.1	MULTISPECIES: prolyl oligopeptidase family serine peptidase	Bacillus	Bacillota	OTHER	PredHel=0	Peptidase_S9	Bacillus velezensis	SF327	GCF_022371095.1	4.08176
WP_015418056.1	MULTISPECIES: prolyl oligopeptidase family serine peptidase	Bacillus	Bacillota	OTHER	PredHel=0	Peptidase_S9	Bacillus velezensis	WB	GCF_019464595.1	3.8968
WP_015418056.1	MULTISPECIES: prolyl oligopeptidase family serine peptidase	Bacillus	Bacillota	OTHER	PredHel=0	Peptidase_S9	Bacillus velezensis	SCGB 1	GCF_002310315.1	4.08549
WP_015418056.1	MULTISPECIES: prolyl oligopeptidase family serine peptidase	Bacillus	Bacillota	OTHER	PredHel=0	Peptidase_S9	Bacillus velezensis	GFP-2	GCF_002850475.1	3.97522
WP_015418056.1	MULTISPECIES: prolyl oligopeptidase family serine peptidase	Bacillus	Bacillota	OTHER	PredHel=0	Peptidase_S9	Bacillus velezensis	JIN4	GCF_020911825.1	3.90458
WP_015418056.1	MULTISPECIES: prolyl oligopeptidase family serine peptidase	Bacillus	Bacillota	OTHER	PredHel=0	Peptidase_S9	Bacillus velezensis	SC60	GCF_023278305.1	3.96267
WP_015418056.1	MULTISPECIES: prolyl oligopeptidase family serine peptidase	Bacillus	Bacillota	OTHER	PredHel=0	Peptidase_S9	Bacillus velezensis	Ba-0321	GCF_024508215.1	4.09911
WP_015418056.1	MULTISPECIES: prolyl oligopeptidase family serine peptidase	Bacillus	Bacillota	OTHER	PredHel=0	Peptidase_S9	Bacillus velezensis	HN-Q-8	GCF_009738165.1	4.00406
WP_015418056.1	MULTISPECIES: prolyl oligopeptidase family serine peptidase	Bacillus	Bacillota	OTHER	PredHel=0	Peptidase_S9	Bacillus velezensis	UCMB5140	GCF_012647845.1	3.98057
WP_015418056.1	MULTISPECIES: prolyl oligopeptidase family serine peptidase	Bacillus	Bacillota	OTHER	PredHel=0	Peptidase_S9	Bacillus velezensis	GYL4	GCF_003071465.1	3.97508
WP_015418056.1	MULTISPECIES: prolyl oligopeptidase family serine peptidase	Bacillus	Bacillota	OTHER	PredHel=0	Peptidase_S9	Bacillus velezensis	ML61	GCF_025857215.1	4.03502
WP_015418056.1	MULTISPECIES: prolyl oligopeptidase family serine peptidase	Bacillus	Bacillota	OTHER	PredHel=0	Peptidase_S9	Bacillus velezensis	906	GCF_024408125.1	3.9541
WP_015418056.1	MULTISPECIES: prolyl oligopeptidase family serine peptidase	Bacillus	Bacillota	OTHER	PredHel=0	Peptidase_S9	Bacillus velezensis	LF01	GCF_015239615.1	3.97402
WP_015418056.1	MULTISPECIES: prolyl oligopeptidase family serine peptidase	Bacillus	Bacillota	OTHER	PredHel=0	Peptidase_S9	Bacillus sp. ZY-1-1	ZY-1-1	GCF_003047165.1	3.89925
WP_015418056.1	MULTISPECIES: prolyl oligopeptidase family serine peptidase	Bacillus	Bacillota	OTHER	PredHel=0	Peptidase_S9	Bacillus velezensis	FIO1408	GCF_015732475.1	4.17855
WP_015418056.1	MULTISPECIES: prolyl oligopeptidase family serine peptidase	Bacillus	Bacillota	OTHER	PredHel=0	Peptidase_S9	Bacillus amyloliquefaciens	DH8030	GCF_008534375.1	3.99398
WP_015418056.1	MULTISPECIES: prolyl oligopeptidase family serine peptidase	Bacillus	Bacillota	OTHER	PredHel=0	Peptidase_S9	Bacillus amyloliquefaciens	ELA1901024	GCF_020311635.1	4.09072
WP_015418056.1	MULTISPECIES: prolyl oligopeptidase family serine peptidase	Bacillus	Bacillota	OTHER	PredHel=0	Peptidase_S9	Bacillus velezensis	FJAT-54560	GCF_027857035.1	4.00689
WP_015418056.1	MULTISPECIES: prolyl oligopeptidase family serine peptidase	Bacillus	Bacillota	OTHER	PredHel=0	Peptidase_S9	Bacillus velezensis	CL-4	GCF_019720775.1	4.06356
WP_015418056.1	MULTISPECIES: prolyl oligopeptidase family serine peptidase	Bacillus	Bacillota	OTHER	PredHel=0	Peptidase_S9	Bacillus amyloliquefaciens	B15	GCF_001596755.1	4.00675
WP_015418056.1	MULTISPECIES: prolyl oligopeptidase family serine peptidase	Bacillus	Bacillota	OTHER	PredHel=0	Peptidase_S9	Bacillus amyloliquefaciens	Y14	GCF_001874385.1	3.95716
WP_015418056.1	MULTISPECIES: prolyl oligopeptidase family serine peptidase	Bacillus	Bacillota	OTHER	PredHel=0	Peptidase_S9	Bacillus velezensis	SYBC H47	GCF_001854345.1	3.88443
WP_015418056.1	MULTISPECIES: prolyl oligopeptidase family serine peptidase	Bacillus	Bacillota	OTHER	PredHel=0	Peptidase_S9	Bacillus amyloliquefaciens	XJ5	GCF_017603845.1	4.4395
WP_015418056.1	MULTISPECIES: prolyl oligopeptidase family serine peptidase	Bacillus	Bacillota	OTHER	PredHel=0	Peptidase_S9	Bacillus velezensis UCMB5036	UCMB5036	GCF_000341875.1	3.91032
WP_015418056.1	MULTISPECIES: prolyl oligopeptidase family serine peptidase	Bacillus	Bacillota	OTHER	PredHel=0	Peptidase_S9	Bacillus velezensis	KMU01	GCF_015277495.1	3.93244
WP_015418056.1	MULTISPECIES: prolyl oligopeptidase family serine peptidase	Bacillus	Bacillota	OTHER	PredHel=0	Peptidase_S9	Bacillus velezensis	L-H15	GCF_000833005.1	3.90597
WP_015418056.1	MULTISPECIES: prolyl oligopeptidase family serine peptidase	Bacillus	Bacillota	OTHER	PredHel=0	Peptidase_S9	Bacillus velezensis	504	GCF_022385235.1	3.91438
WP_015418056.1	MULTISPECIES: prolyl oligopeptidase family serine peptidase	Bacillus	Bacillota	OTHER	PredHel=0	Peptidase_S9	Bacillus velezensis	CGMCC 11640	GCF_002968415.1	4.38568
WP_015418056.1	MULTISPECIES: prolyl oligopeptidase family serine peptidase	Bacillus	Bacillota	OTHER	PredHel=0	Peptidase_S9	Bacillus velezensis	Y816	GCF_018223705.1	3.91431
WP_015418056.1	MULTISPECIES: prolyl oligopeptidase family serine peptidase	Bacillus	Bacillota	OTHER	PredHel=0	Peptidase_S9	Bacillus velezensis	CSUSB3	GCF_020162235.1	4.08876
WP_015418056.1	MULTISPECIES: prolyl oligopeptidase family serine peptidase	Bacillus	Bacillota	OTHER	PredHel=0	Peptidase_S9	Bacillus velezensis	Htq6	GCF_012226065.1	3.88928
WP_015418056.1	MULTISPECIES: prolyl oligopeptidase family serine peptidase	Bacillus	Bacillota	OTHER	PredHel=0	Peptidase_S9	Bacillus velezensis	Pm9	GCF_014117505.1	3.89067
WP_015418056.1	MULTISPECIES: prolyl oligopeptidase family serine peptidase	Bacillus	Bacillota	OTHER	PredHel=0	Peptidase_S9	Bacillus velezensis	CC09	GCF_001593395.2	4.16715
WP_015418056.1	MULTISPECIES: prolyl oligopeptidase family serine peptidase	Bacillus	Bacillota	OTHER	PredHel=0	Peptidase_S9	Bacillus amyloliquefaciens	B408	GCF_024452365.1	3.90925
WP_015418056.1	MULTISPECIES: prolyl oligopeptidase family serine peptidase	Bacillus	Bacillota	OTHER	PredHel=0	Peptidase_S9	Bacillus velezensis	L-S60	GCF_000973485.1	3.90302
WP_015418056.1	MULTISPECIES: prolyl oligopeptidase family serine peptidase	Bacillus	Bacillota	OTHER	PredHel=0	Peptidase_S9	Bacillus velezensis	TPS3N	GCF_024138575.1	3.93474
WP_015418056.1	MULTISPECIES: prolyl oligopeptidase family serine peptidase	Bacillus	Bacillota	OTHER	PredHel=0	Peptidase_S9	Bacillus velezensis	LB002	GCF_004337655.1	4.07686
WP_015418056.1	MULTISPECIES: prolyl oligopeptidase family serine peptidase	Bacillus	Bacillota	OTHER	PredHel=0	Peptidase_S9	Bacillus velezensis	Bacillus velezensis F3A	GCF_025837115.1	3.93951
WP_015418056.1	MULTISPECIES: prolyl oligopeptidase family serine peptidase	Bacillus	Bacillota	OTHER	PredHel=0	Peptidase_S9	Bacillus velezensis	Mr12	GCF_016406185.1	4.00115
WP_015418056.1	MULTISPECIES: prolyl oligopeptidase family serine peptidase	Bacillus	Bacillota	OTHER	PredHel=0	Peptidase_S9	Bacillus amyloliquefaciens LFB112	LFB112	GCF_000508265.1	3.94275
WP_015418056.1	MULTISPECIES: prolyl oligopeptidase family serine peptidase	Bacillus	Bacillota	OTHER	PredHel=0	Peptidase_S9	Bacillus velezensis	AD8	GCF_017742975.1	3.8918
WP_015418056.1	MULTISPECIES: prolyl oligopeptidase family serine peptidase	Bacillus	Bacillota	OTHER	PredHel=0	Peptidase_S9	Bacillus amyloliquefaciens	WF02	GCF_013122255.1	4.02665
WP_015418056.1	MULTISPECIES: prolyl oligopeptidase family serine peptidase	Bacillus	Bacillota	OTHER	PredHel=0	Peptidase_S9	Bacillus sp. A1(2020)	A1(2020)	GCF_022700795.1	4.09617
WP_015418056.1	MULTISPECIES: prolyl oligopeptidase family serine peptidase	Bacillus	Bacillota	OTHER	PredHel=0	Peptidase_S9	Bacillus velezensis	KD1	GCF_001752685.2	3.92197
WP_015418056.1	MULTISPECIES: prolyl oligopeptidase family serine peptidase	Bacillus	Bacillota	OTHER	PredHel=0	Peptidase_S9	Bacillus amyloliquefaciens	LM2303	GCF_001889285.1	3.98939
WP_015418056.1	MULTISPECIES: prolyl oligopeptidase family serine peptidase	Bacillus	Bacillota	OTHER	PredHel=0	Peptidase_S9	Bacillus velezensis	FJAT-45028	GCF_009834085.1	3.98679
WP_015418056.1	MULTISPECIES: prolyl oligopeptidase family serine peptidase	Bacillus	Bacillota	OTHER	PredHel=0	Peptidase_S9	Bacillus velezensis	GH1-13	GCF_002005345.1	4.14361
WP_015418056.1	MULTISPECIES: prolyl oligopeptidase family serine peptidase	Bacillus	Bacillota	OTHER	PredHel=0	Peptidase_S9	Bacillus velezensis	YJ11-1-4	GCF_000988345.1	4.00664
WP_015418056.1	MULTISPECIES: prolyl oligopeptidase family serine peptidase	Bacillus	Bacillota	OTHER	PredHel=0	Peptidase_S9	Bacillus amyloliquefaciens	SN16-1	GCF_018502525.1	3.97441
WP_015418056.1	MULTISPECIES: prolyl oligopeptidase family serine peptidase	Bacillus	Bacillota	OTHER	PredHel=0	Peptidase_S9	Bacillus velezensis	Hx05	GCF_003150855.2	3.91387
WP_015418056.1	MULTISPECIES: prolyl oligopeptidase family serine peptidase	Bacillus	Bacillota	OTHER	PredHel=0	Peptidase_S9	Bacillus velezensis	B1	GCF_023614465.1	3.99256
WP_015418056.1	MULTISPECIES: prolyl oligopeptidase family serine peptidase	Bacillus	Bacillota	OTHER	PredHel=0	Peptidase_S9	Bacillus sp. Pc3	Pc3	GCF_000815145.1	3.98217
WP_015418056.1	MULTISPECIES: prolyl oligopeptidase family serine peptidase	Bacillus	Bacillota	OTHER	PredHel=0	Peptidase_S9	Bacillus velezensis	IM1	GCF_022494925.1	3.91942
WP_015418056.1	MULTISPECIES: prolyl oligopeptidase family serine peptidase	Bacillus	Bacillota	OTHER	PredHel=0	Peptidase_S9	Bacillus velezensis	BvL03	GCF_009664145.1	3.98454
WP_015418056.1	MULTISPECIES: prolyl oligopeptidase family serine peptidase	Bacillus	Bacillota	OTHER	PredHel=0	Peptidase_S9	Bacillus velezensis	LPL061	GCF_011032725.1	3.90727
WP_015418056.1	MULTISPECIES: prolyl oligopeptidase family serine peptidase	Bacillus	Bacillota	OTHER	PredHel=0	Peptidase_S9	Bacillus velezensis	YS-AT-DS1	GCF_024734115.1	4.03781
WP_015418056.1	MULTISPECIES: prolyl oligopeptidase family serine peptidase	Bacillus	Bacillota	OTHER	PredHel=0	Peptidase_S9	Bacillus amyloliquefaciens	ZKY01	GCF_022559645.1	4.19196
WP_015418056.1	MULTISPECIES: prolyl oligopeptidase family serine peptidase	Bacillus	Bacillota	OTHER	PredHel=0	Peptidase_S9	Bacillus amyloliquefaciens	W0101	GCF_022833015.1	3.98581
WP_015418056.1	MULTISPECIES: prolyl oligopeptidase family serine peptidase	Bacillus	Bacillota	OTHER	PredHel=0	Peptidase_S9	Bacillus amyloliquefaciens	TPS17	GCF_024138555.1	4.0258
WP_015418056.1	MULTISPECIES: prolyl oligopeptidase family serine peptidase	Bacillus	Bacillota	OTHER	PredHel=0	Peptidase_S9	Bacillus sp. R45	R45	GCF_021729365.1	3.92434
WP_015418056.1	MULTISPECIES: prolyl oligopeptidase family serine peptidase	Bacillus	Bacillota	OTHER	PredHel=0	Peptidase_S9	Bacillus velezensis	N3	GCF_023373485.1	4.15774
WP_015418056.1	MULTISPECIES: prolyl oligopeptidase family serine peptidase	Bacillus	Bacillota	OTHER	PredHel=0	Peptidase_S9	Bacillus velezensis	Y4_39	GCF_014764325.1	3.89176
WP_015418056.1	MULTISPECIES: prolyl oligopeptidase family serine peptidase	Bacillus	Bacillota	OTHER	PredHel=0	Peptidase_S9	Bacillus velezensis	DSYZ	GCF_003285085.1	4.32146
WP_015418056.1	MULTISPECIES: prolyl oligopeptidase family serine peptidase	Bacillus	Bacillota	OTHER	PredHel=0	Peptidase_S9	Bacillus velezensis	19573-3	GCF_019551675.1	3.9902
WP_015418056.1	MULTISPECIES: prolyl oligopeptidase family serine peptidase	Bacillus	Bacillota	OTHER	PredHel=0	Peptidase_S9	Bacillus velezensis	M75	GCF_001723585.1	4.00745
WP_015418056.1	MULTISPECIES: prolyl oligopeptidase family serine peptidase	Bacillus	Bacillota	OTHER	PredHel=0	Peptidase_S9	Bacillus velezensis	CMT-6	GCF_002845365.1	3.92849
WP_015418056.1	MULTISPECIES: prolyl oligopeptidase family serine peptidase	Bacillus	Bacillota	OTHER	PredHel=0	Peptidase_S9	Bacillus velezensis	BA-26	GCF_009789615.1	4.03506
WP_094760616.1	MULTISPECIES: S9 family peptidase	Bacillus	Bacillota	OTHER	PredHel=0	PD40~Peptidase_S9	Bacillus velezensis	VTX20	GCF_018415955.1	3.89132
WP_094760616.1	MULTISPECIES: S9 family peptidase	Bacillus	Bacillota	OTHER	PredHel=0	PD40~Peptidase_S9	Bacillus velezensis	2e	GCF_023516175.1	3.97289
WP_094760616.1	MULTISPECIES: S9 family peptidase	Bacillus	Bacillota	OTHER	PredHel=0	PD40~Peptidase_S9	Bacillus sp. ZY-1-1	ZY-1-1	GCF_003047165.1	3.89925
WP_094760616.1	MULTISPECIES: S9 family peptidase	Bacillus	Bacillota	OTHER	PredHel=0	PD40~Peptidase_S9	Bacillus velezensis	VTX9	GCF_018398955.1	4.05225
WP_094760616.1	MULTISPECIES: S9 family peptidase	Bacillus	Bacillota	OTHER	PredHel=0	PD40~Peptidase_S9	Bacillus velezensis	NJAU-Z9	GCF_002238395.1	3.87256
WP_108636077.1	MULTISPECIES: prolyl oligopeptidase family serine peptidase	Sphingobacterium	Bacteroidetes/Chlorobi group	LIPO	PredHel=0	Peptidase_S9_N~Peptidase_S9	Sphingobacterium sp. DR205	DR205	GCF_011064245.1	7.25119
WP_165305516.1	S9 family peptidase	Sphingobacterium sp. DR205	Bacteroidetes/Chlorobi group	OTHER	PredHel=0	Peptidase_S9_N~Peptidase_S9	Sphingobacterium sp. DR205	DR205	GCF_011064245.1	7.25119
WP_165306156.1	prolyl oligopeptidase family serine peptidase	Sphingobacterium sp. DR205	Bacteroidetes/Chlorobi group	SP	PredHel=0	DPPIV_N~Peptidase_S9	Sphingobacterium sp. DR205	DR205	GCF_011064245.1	7.25119
WP_165306369.1	S9 family peptidase	Sphingobacterium sp. DR205	Bacteroidetes/Chlorobi group	SP	PredHel=0	DPPIV_N~Peptidase_S9	Sphingobacterium sp. DR205	DR205	GCF_011064245.1	7.25119
WP_165306429.1	prolyl oligopeptidase family serine peptidase	Sphingobacterium sp. DR205	Bacteroidetes/Chlorobi group	SP	PredHel=0	Peptidase_S9	Sphingobacterium sp. DR205	DR205	GCF_011064245.1	7.25119
WP_165306825.1	prolyl oligopeptidase family serine peptidase	Sphingobacterium sp. DR205	Bacteroidetes/Chlorobi group	SP	PredHel=0	DPPIV_N~Peptidase_S9	Sphingobacterium sp. DR205	DR205	GCF_011064245.1	7.25119
WP_165307366.1	prolyl oligopeptidase family serine peptidase	Sphingobacterium sp. DR205	Bacteroidetes/Chlorobi group	SP	PredHel=0	Peptidase_S9	Sphingobacterium sp. DR205	DR205	GCF_011064245.1	7.25119
WP_165307616.1	S9 family peptidase	Sphingobacterium sp. DR205	Bacteroidetes/Chlorobi group	SP	PredHel=1	Peptidase_S9	Sphingobacterium sp. DR205	DR205	GCF_011064245.1	7.25119
WP_165308194.1	DPP IV N-terminal domain-containing protein	Sphingobacterium sp. DR205	Bacteroidetes/Chlorobi group	SP	PredHel=1	DPPIV_N~Peptidase_S9	Sphingobacterium sp. DR205	DR205	GCF_011064245.1	7.25119
WP_165308835.1	S9 family peptidase	Sphingobacterium sp. DR205	Bacteroidetes/Chlorobi group	SP	PredHel=0	Peptidase_S9	Sphingobacterium sp. DR205	DR205	GCF_011064245.1	7.25119
WP_165309012.1	DPP IV N-terminal domain-containing protein	Sphingobacterium sp. DR205	Bacteroidetes/Chlorobi group	SP	PredHel=0	DPPIV_N~Peptidase_S9	Sphingobacterium sp. DR205	DR205	GCF_011064245.1	7.25119
WP_165309250.1	prolyl oligopeptidase family serine peptidase	Sphingobacterium sp. DR205	Bacteroidetes/Chlorobi group	SP	PredHel=0	Peptidase_S9	Sphingobacterium sp. DR205	DR205	GCF_011064245.1	7.25119
WP_241254796.1	S9 family peptidase	Sphingobacterium sp. DR205	Bacteroidetes/Chlorobi group	OTHER	PredHel=0	Peptidase_S9	Sphingobacterium sp. DR205	DR205	GCF_011064245.1	7.25119
WP_005839804.1	MULTISPECIES: prolyl oligopeptidase family serine peptidase	Phocaeicola	Bacteroidetes/Chlorobi group	SP	PredHel=0	Peptidase_S9	Phocaeicola vulgatus ATCC 8482	ATCC 8482	GCF_000012825.1	5.16319
WP_005840019.1	MULTISPECIES: S9 family peptidase	Phocaeicola	Bacteroidetes/Chlorobi group	LIPO	PredHel=0	PD40~Peptidase_S9	Phocaeicola vulgatus ATCC 8482	ATCC 8482	GCF_000012825.1	5.16319
WP_005840019.1	MULTISPECIES: S9 family peptidase	Phocaeicola	Bacteroidetes/Chlorobi group	LIPO	PredHel=0	PD40~Peptidase_S9	Phocaeicola vulgatus	MG01-07	GCF_020885775.1	5.00566
WP_005840019.1	MULTISPECIES: S9 family peptidase	Phocaeicola	Bacteroidetes/Chlorobi group	LIPO	PredHel=0	PD40~Peptidase_S9	Phocaeicola vulgatus	MG01-10	GCF_020885855.1	4.97753
WP_005840019.1	MULTISPECIES: S9 family peptidase	Phocaeicola	Bacteroidetes/Chlorobi group	LIPO	PredHel=0	PD40~Peptidase_S9	Phocaeicola vulgatus	MG01-03	GCF_020885715.1	5.08319
WP_005851614.1	MULTISPECIES: S9 family peptidase	Phocaeicola	Bacteroidetes/Chlorobi group	SP	PredHel=0	DPPIV_N~Peptidase_S9	Phocaeicola vulgatus ATCC 8482	ATCC 8482	GCF_000012825.1	5.16319
WP_005851614.1	MULTISPECIES: S9 family peptidase	Phocaeicola	Bacteroidetes/Chlorobi group	SP	PredHel=0	DPPIV_N~Peptidase_S9	Phocaeicola vulgatus	BFG-191	GCF_020091465.1	5.29333
WP_005851614.1	MULTISPECIES: S9 family peptidase	Phocaeicola	Bacteroidetes/Chlorobi group	SP	PredHel=0	DPPIV_N~Peptidase_S9	Phocaeicola vulgatus	CL10T00C06	GCF_024022975.1	5.12983
WP_005851614.1	MULTISPECIES: S9 family peptidase	Phocaeicola	Bacteroidetes/Chlorobi group	SP	PredHel=0	DPPIV_N~Peptidase_S9	Phocaeicola vulgatus	BFG-201	GCF_024759565.1	5.38115
WP_011964874.1	prolyl oligopeptidase family serine peptidase	Phocaeicola vulgatus	Bacteroidetes/Chlorobi group	SP	PredHel=1	Peptidase_S9	Phocaeicola vulgatus ATCC 8482	ATCC 8482	GCF_000012825.1	5.16319
WP_011965039.1	MULTISPECIES: S9 family peptidase	Phocaeicola	Bacteroidetes/Chlorobi group	SP	PredHel=0	DPPIV_N~Peptidase_S9	Phocaeicola vulgatus ATCC 8482	ATCC 8482	GCF_000012825.1	5.16319
WP_011965050.1	MULTISPECIES: DPP IV N-terminal domain-containing protein	Phocaeicola	Bacteroidetes/Chlorobi group	SP	PredHel=0	DPPIV_N~Peptidase_S9	Phocaeicola vulgatus ATCC 8482	ATCC 8482	GCF_000012825.1	5.16319
WP_011965402.1	S9 family peptidase	Phocaeicola vulgatus	Bacteroidetes/Chlorobi group	SP	PredHel=0	DPPIV_N~Peptidase_S9	Phocaeicola vulgatus ATCC 8482	ATCC 8482	GCF_000012825.1	5.16319
WP_012055516.1	prolyl oligopeptidase family serine peptidase	Phocaeicola vulgatus	Bacteroidetes/Chlorobi group	SP	PredHel=0	Peptidase_S9	Phocaeicola vulgatus ATCC 8482	ATCC 8482	GCF_000012825.1	5.16319
WP_157523415.1	prolyl oligopeptidase family serine peptidase	Mucilaginibacter ginkgonis	Bacteroidetes/Chlorobi group	LIPO	PredHel=0	Peptidase_S9	Mucilaginibacter ginkgonis	HMF7856	GCF_009754905.2	3.69778
WP_157523516.1	prolyl oligopeptidase family serine peptidase	Mucilaginibacter ginkgonis	Bacteroidetes/Chlorobi group	SP	PredHel=0	Peptidase_S9	Mucilaginibacter ginkgonis	HMF7856	GCF_009754905.2	3.69778
WP_157523727.1	prolyl oligopeptidase family serine peptidase	Mucilaginibacter ginkgonis	Bacteroidetes/Chlorobi group	SP	PredHel=0	Peptidase_S9	Mucilaginibacter ginkgonis	HMF7856	GCF_009754905.2	3.69778
WP_157524432.1	S9 family peptidase	Mucilaginibacter ginkgonis	Bacteroidetes/Chlorobi group	SP	PredHel=0	PD40~Peptidase_S9	Mucilaginibacter ginkgonis	HMF7856	GCF_009754905.2	3.69778
WP_157524714.1	DPP IV N-terminal domain-containing protein	Mucilaginibacter ginkgonis	Bacteroidetes/Chlorobi group	SP	PredHel=0	DPPIV_N~Peptidase_S9	Mucilaginibacter ginkgonis	HMF7856	GCF_009754905.2	3.69778
WP_157526734.1	S9 family peptidase	Mucilaginibacter ginkgonis	Bacteroidetes/Chlorobi group	SP	PredHel=0	DPPIV_N~Peptidase_S9	Mucilaginibacter ginkgonis	HMF7856	GCF_009754905.2	3.69778
WP_244139415.1	prolyl oligopeptidase family serine peptidase	Mucilaginibacter ginkgonis	Bacteroidetes/Chlorobi group	SP	PredHel=0	Peptidase_S9	Mucilaginibacter ginkgonis	HMF7856	GCF_009754905.2	3.69778
WP_244139496.1	prolyl oligopeptidase family serine peptidase	Mucilaginibacter ginkgonis	Bacteroidetes/Chlorobi group	OTHER	PredHel=0	Peptidase_S9_N~Peptidase_S9	Mucilaginibacter ginkgonis	HMF7856	GCF_009754905.2	3.69778
WP_011963026.1	oligopeptidase B	Flavobacterium psychrophilum	Bacteroidetes/Chlorobi group	OTHER	PredHel=0	Peptidase_S9_N~Peptidase_S9	Flavobacterium psychrophilum	FPS-S6-R9	GCF_023066195.1	2.86615
WP_011963026.1	oligopeptidase B	Flavobacterium psychrophilum	Bacteroidetes/Chlorobi group	OTHER	PredHel=0	Peptidase_S9_N~Peptidase_S9	Flavobacterium psychrophilum	FPS-S6	GCF_013343175.2	2.86042
WP_011963026.1	oligopeptidase B	Flavobacterium psychrophilum	Bacteroidetes/Chlorobi group	OTHER	PredHel=0	Peptidase_S9_N~Peptidase_S9	Flavobacterium psychrophilum	FPS-S6-C1	GCF_022982435.1	2.86615
WP_011963026.1	oligopeptidase B	Flavobacterium psychrophilum	Bacteroidetes/Chlorobi group	OTHER	PredHel=0	Peptidase_S9_N~Peptidase_S9	Flavobacterium psychrophilum FPG101	FPG101	GCF_000754365.1	2.83513
WP_011963026.1	oligopeptidase B	Flavobacterium psychrophilum	Bacteroidetes/Chlorobi group	OTHER	PredHel=0	Peptidase_S9_N~Peptidase_S9	Flavobacterium psychrophilum	160401-1/5N	GCF_013343195.3	2.83056
WP_011963026.1	oligopeptidase B	Flavobacterium psychrophilum	Bacteroidetes/Chlorobi group	OTHER	PredHel=0	Peptidase_S9_N~Peptidase_S9	Flavobacterium psychrophilum	FPS-S6-R16	GCF_023066175.1	2.86614
WP_011963026.1	oligopeptidase B	Flavobacterium psychrophilum	Bacteroidetes/Chlorobi group	OTHER	PredHel=0	Peptidase_S9_N~Peptidase_S9	Flavobacterium psychrophilum	v4-33	GCF_000831205.1	2.69939
WP_011963026.1	oligopeptidase B	Flavobacterium psychrophilum	Bacteroidetes/Chlorobi group	OTHER	PredHel=0	Peptidase_S9_N~Peptidase_S9	Flavobacterium psychrophilum FPG3	FPG3	GCF_000754405.1	2.71591
WP_011963026.1	oligopeptidase B	Flavobacterium psychrophilum	Bacteroidetes/Chlorobi group	OTHER	PredHel=0	Peptidase_S9_N~Peptidase_S9	Flavobacterium psychrophilum	V4-24	GCF_000831185.1	2.68459
WP_011963026.1	oligopeptidase B	Flavobacterium psychrophilum	Bacteroidetes/Chlorobi group	OTHER	PredHel=0	Peptidase_S9_N~Peptidase_S9	Flavobacterium psychrophilum	V3-5	GCF_000831225.1	2.69802
WP_011963026.1	oligopeptidase B	Flavobacterium psychrophilum	Bacteroidetes/Chlorobi group	OTHER	PredHel=0	Peptidase_S9_N~Peptidase_S9	Flavobacterium psychrophilum	CN6	GCF_009730675.1	2.83698
WP_011963026.1	oligopeptidase B	Flavobacterium psychrophilum	Bacteroidetes/Chlorobi group	OTHER	PredHel=0	Peptidase_S9_N~Peptidase_S9	Flavobacterium psychrophilum	160401-1/5N-R8	GCF_022982415.1	2.83321
WP_011963026.1	oligopeptidase B	Flavobacterium psychrophilum	Bacteroidetes/Chlorobi group	OTHER	PredHel=0	Peptidase_S9_N~Peptidase_S9	Flavobacterium psychrophilum	CSF259-93	GCF_000739395.1	2.90074
WP_011963026.1	oligopeptidase B	Flavobacterium psychrophilum	Bacteroidetes/Chlorobi group	OTHER	PredHel=0	Peptidase_S9_N~Peptidase_S9	Flavobacterium psychrophilum	strain 950106-1/1	GCF_013457195.1	2.83975
WP_011963026.1	oligopeptidase B	Flavobacterium psychrophilum	Bacteroidetes/Chlorobi group	OTHER	PredHel=0	Peptidase_S9_N~Peptidase_S9	Flavobacterium psychrophilum	950106-1/1	GCF_000767095.1	2.73629
WP_011963026.1	oligopeptidase B	Flavobacterium psychrophilum	Bacteroidetes/Chlorobi group	OTHER	PredHel=0	Peptidase_S9_N~Peptidase_S9	Flavobacterium psychrophilum JIP02/86	JIP02/86	GCF_000064305.2	2.86038
WP_011963251.1	DPP IV N-terminal domain-containing protein	Flavobacterium psychrophilum	Bacteroidetes/Chlorobi group	SP	PredHel=0	DPPIV_N~Peptidase_S9	Flavobacterium psychrophilum	FPS-S6-R9	GCF_023066195.1	2.86615
WP_011963251.1	DPP IV N-terminal domain-containing protein	Flavobacterium psychrophilum	Bacteroidetes/Chlorobi group	SP	PredHel=0	DPPIV_N~Peptidase_S9	Flavobacterium psychrophilum	FPS-S6	GCF_013343175.2	2.86042
WP_011963251.1	DPP IV N-terminal domain-containing protein	Flavobacterium psychrophilum	Bacteroidetes/Chlorobi group	SP	PredHel=0	DPPIV_N~Peptidase_S9	Flavobacterium psychrophilum	FPS-S6-C1	GCF_022982435.1	2.86615
WP_011963251.1	DPP IV N-terminal domain-containing protein	Flavobacterium psychrophilum	Bacteroidetes/Chlorobi group	SP	PredHel=0	DPPIV_N~Peptidase_S9	Flavobacterium psychrophilum FPG101	FPG101	GCF_000754365.1	2.83513
WP_011963251.1	DPP IV N-terminal domain-containing protein	Flavobacterium psychrophilum	Bacteroidetes/Chlorobi group	SP	PredHel=0	DPPIV_N~Peptidase_S9	Flavobacterium psychrophilum	160401-1/5N	GCF_013343195.3	2.83056
WP_011963251.1	DPP IV N-terminal domain-containing protein	Flavobacterium psychrophilum	Bacteroidetes/Chlorobi group	SP	PredHel=0	DPPIV_N~Peptidase_S9	Flavobacterium psychrophilum	FPS-S6-R16	GCF_023066175.1	2.86614
WP_011963251.1	DPP IV N-terminal domain-containing protein	Flavobacterium psychrophilum	Bacteroidetes/Chlorobi group	SP	PredHel=0	DPPIV_N~Peptidase_S9	Flavobacterium psychrophilum	v4-33	GCF_000831205.1	2.69939
WP_011963251.1	DPP IV N-terminal domain-containing protein	Flavobacterium psychrophilum	Bacteroidetes/Chlorobi group	SP	PredHel=0	DPPIV_N~Peptidase_S9	Flavobacterium psychrophilum	V4-24	GCF_000831185.1	2.68459
WP_011963251.1	DPP IV N-terminal domain-containing protein	Flavobacterium psychrophilum	Bacteroidetes/Chlorobi group	SP	PredHel=0	DPPIV_N~Peptidase_S9	Flavobacterium psychrophilum	FPS-R7	GCF_016803475.1	3.20857
WP_011963251.1	DPP IV N-terminal domain-containing protein	Flavobacterium psychrophilum	Bacteroidetes/Chlorobi group	SP	PredHel=0	DPPIV_N~Peptidase_S9	Flavobacterium psychrophilum	V3-5	GCF_000831225.1	2.69802
WP_011963251.1	DPP IV N-terminal domain-containing protein	Flavobacterium psychrophilum	Bacteroidetes/Chlorobi group	SP	PredHel=0	DPPIV_N~Peptidase_S9	Flavobacterium psychrophilum	CN6	GCF_009730675.1	2.83698
WP_011963251.1	DPP IV N-terminal domain-containing protein	Flavobacterium psychrophilum	Bacteroidetes/Chlorobi group	SP	PredHel=0	DPPIV_N~Peptidase_S9	Flavobacterium psychrophilum	160401-1/5N-R8	GCF_022982415.1	2.83321
WP_011963251.1	DPP IV N-terminal domain-containing protein	Flavobacterium psychrophilum	Bacteroidetes/Chlorobi group	SP	PredHel=0	DPPIV_N~Peptidase_S9	Flavobacterium psychrophilum	CSF259-93	GCF_000739395.1	2.90074
WP_011963251.1	DPP IV N-terminal domain-containing protein	Flavobacterium psychrophilum	Bacteroidetes/Chlorobi group	SP	PredHel=0	DPPIV_N~Peptidase_S9	Flavobacterium psychrophilum	strain 950106-1/1	GCF_013457195.1	2.83975
WP_011963251.1	DPP IV N-terminal domain-containing protein	Flavobacterium psychrophilum	Bacteroidetes/Chlorobi group	SP	PredHel=0	DPPIV_N~Peptidase_S9	Flavobacterium psychrophilum	950106-1/1	GCF_000767095.1	2.73629
WP_011963251.1	DPP IV N-terminal domain-containing protein	Flavobacterium psychrophilum	Bacteroidetes/Chlorobi group	SP	PredHel=0	DPPIV_N~Peptidase_S9	Flavobacterium psychrophilum JIP02/86	JIP02/86	GCF_000064305.2	2.86038
WP_011963375.1	prolyl oligopeptidase family serine peptidase	Flavobacterium psychrophilum	Bacteroidetes/Chlorobi group	SP	PredHel=0	Peptidase_S9	Flavobacterium psychrophilum	FPS-S6-R9	GCF_023066195.1	2.86615
WP_011963375.1	prolyl oligopeptidase family serine peptidase	Flavobacterium psychrophilum	Bacteroidetes/Chlorobi group	SP	PredHel=0	Peptidase_S9	Flavobacterium psychrophilum	FPS-S6	GCF_013343175.2	2.86042
WP_011963375.1	prolyl oligopeptidase family serine peptidase	Flavobacterium psychrophilum	Bacteroidetes/Chlorobi group	SP	PredHel=0	Peptidase_S9	Flavobacterium psychrophilum	FPS-S6-C1	GCF_022982435.1	2.86615
WP_011963375.1	prolyl oligopeptidase family serine peptidase	Flavobacterium psychrophilum	Bacteroidetes/Chlorobi group	SP	PredHel=0	Peptidase_S9	Flavobacterium psychrophilum FPG101	FPG101	GCF_000754365.1	2.83513
WP_011963375.1	prolyl oligopeptidase family serine peptidase	Flavobacterium psychrophilum	Bacteroidetes/Chlorobi group	SP	PredHel=0	Peptidase_S9	Flavobacterium psychrophilum	160401-1/5N	GCF_013343195.3	2.83056
WP_011963375.1	prolyl oligopeptidase family serine peptidase	Flavobacterium psychrophilum	Bacteroidetes/Chlorobi group	SP	PredHel=0	Peptidase_S9	Flavobacterium psychrophilum	FPS-S6-R16	GCF_023066175.1	2.86614
WP_011963375.1	prolyl oligopeptidase family serine peptidase	Flavobacterium psychrophilum	Bacteroidetes/Chlorobi group	SP	PredHel=0	Peptidase_S9	Flavobacterium psychrophilum	v4-33	GCF_000831205.1	2.69939
WP_011963375.1	prolyl oligopeptidase family serine peptidase	Flavobacterium psychrophilum	Bacteroidetes/Chlorobi group	SP	PredHel=0	Peptidase_S9	Flavobacterium psychrophilum FPG3	FPG3	GCF_000754405.1	2.71591
WP_011963375.1	prolyl oligopeptidase family serine peptidase	Flavobacterium psychrophilum	Bacteroidetes/Chlorobi group	SP	PredHel=0	Peptidase_S9	Flavobacterium psychrophilum	OSU THCO2-90	GCF_900130145.1	2.78385
WP_011963375.1	prolyl oligopeptidase family serine peptidase	Flavobacterium psychrophilum	Bacteroidetes/Chlorobi group	SP	PredHel=0	Peptidase_S9	Flavobacterium psychrophilum	CN38	GCF_019774595.1	2.83098
WP_011963375.1	prolyl oligopeptidase family serine peptidase	Flavobacterium psychrophilum	Bacteroidetes/Chlorobi group	SP	PredHel=0	Peptidase_S9	Flavobacterium psychrophilum	V4-24	GCF_000831185.1	2.68459
WP_011963375.1	prolyl oligopeptidase family serine peptidase	Flavobacterium psychrophilum	Bacteroidetes/Chlorobi group	SP	PredHel=0	Peptidase_S9	Flavobacterium psychrophilum	V3-5	GCF_000831225.1	2.69802
WP_011963375.1	prolyl oligopeptidase family serine peptidase	Flavobacterium psychrophilum	Bacteroidetes/Chlorobi group	SP	PredHel=0	Peptidase_S9	Flavobacterium psychrophilum	CN6	GCF_009730675.1	2.83698
WP_011963375.1	prolyl oligopeptidase family serine peptidase	Flavobacterium psychrophilum	Bacteroidetes/Chlorobi group	SP	PredHel=0	Peptidase_S9	Flavobacterium psychrophilum	160401-1/5N-R8	GCF_022982415.1	2.83321
WP_011963375.1	prolyl oligopeptidase family serine peptidase	Flavobacterium psychrophilum	Bacteroidetes/Chlorobi group	SP	PredHel=0	Peptidase_S9	Flavobacterium psychrophilum	CSF259-93	GCF_000739395.1	2.90074
WP_011963375.1	prolyl oligopeptidase family serine peptidase	Flavobacterium psychrophilum	Bacteroidetes/Chlorobi group	SP	PredHel=0	Peptidase_S9	Flavobacterium psychrophilum	CN46	GCF_019774575.1	2.8266
WP_011963375.1	prolyl oligopeptidase family serine peptidase	Flavobacterium psychrophilum	Bacteroidetes/Chlorobi group	SP	PredHel=0	Peptidase_S9	Flavobacterium psychrophilum	strain 950106-1/1	GCF_013457195.1	2.83975
WP_011963375.1	prolyl oligopeptidase family serine peptidase	Flavobacterium psychrophilum	Bacteroidetes/Chlorobi group	SP	PredHel=0	Peptidase_S9	Flavobacterium psychrophilum	950106-1/1	GCF_000767095.1	2.73629
WP_011963375.1	prolyl oligopeptidase family serine peptidase	Flavobacterium psychrophilum	Bacteroidetes/Chlorobi group	SP	PredHel=0	Peptidase_S9	Flavobacterium psychrophilum JIP02/86	JIP02/86	GCF_000064305.2	2.86038
WP_011964428.1	S9 family peptidase	Flavobacterium psychrophilum	Bacteroidetes/Chlorobi group	SP	PredHel=0	DPPIV_N~Peptidase_S9	Flavobacterium psychrophilum	FPS-S6-R9	GCF_023066195.1	2.86615
WP_011964428.1	S9 family peptidase	Flavobacterium psychrophilum	Bacteroidetes/Chlorobi group	SP	PredHel=0	DPPIV_N~Peptidase_S9	Flavobacterium psychrophilum	FPS-S6	GCF_013343175.2	2.86042
WP_011964428.1	S9 family peptidase	Flavobacterium psychrophilum	Bacteroidetes/Chlorobi group	SP	PredHel=0	DPPIV_N~Peptidase_S9	Flavobacterium psychrophilum	FPS-S6-C1	GCF_022982435.1	2.86615
WP_011964428.1	S9 family peptidase	Flavobacterium psychrophilum	Bacteroidetes/Chlorobi group	SP	PredHel=0	DPPIV_N~Peptidase_S9	Flavobacterium psychrophilum FPG101	FPG101	GCF_000754365.1	2.83513
WP_011964428.1	S9 family peptidase	Flavobacterium psychrophilum	Bacteroidetes/Chlorobi group	SP	PredHel=0	DPPIV_N~Peptidase_S9	Flavobacterium psychrophilum	160401-1/5N	GCF_013343195.3	2.83056
WP_011964428.1	S9 family peptidase	Flavobacterium psychrophilum	Bacteroidetes/Chlorobi group	SP	PredHel=0	DPPIV_N~Peptidase_S9	Flavobacterium psychrophilum	FPS-S6-R16	GCF_023066175.1	2.86614
WP_011964428.1	S9 family peptidase	Flavobacterium psychrophilum	Bacteroidetes/Chlorobi group	SP	PredHel=0	DPPIV_N~Peptidase_S9	Flavobacterium psychrophilum	v4-33	GCF_000831205.1	2.69939
WP_011964428.1	S9 family peptidase	Flavobacterium psychrophilum	Bacteroidetes/Chlorobi group	SP	PredHel=0	DPPIV_N~Peptidase_S9	Flavobacterium psychrophilum	OSU THCO2-90	GCF_900130145.1	2.78385
WP_011964428.1	S9 family peptidase	Flavobacterium psychrophilum	Bacteroidetes/Chlorobi group	SP	PredHel=0	DPPIV_N~Peptidase_S9	Flavobacterium psychrophilum	V4-24	GCF_000831185.1	2.68459
WP_011964428.1	S9 family peptidase	Flavobacterium psychrophilum	Bacteroidetes/Chlorobi group	SP	PredHel=0	DPPIV_N~Peptidase_S9	Flavobacterium psychrophilum	FPS-R7	GCF_016803475.1	3.20857
WP_011964428.1	S9 family peptidase	Flavobacterium psychrophilum	Bacteroidetes/Chlorobi group	SP	PredHel=0	DPPIV_N~Peptidase_S9	Flavobacterium psychrophilum	V3-5	GCF_000831225.1	2.69802
WP_011964428.1	S9 family peptidase	Flavobacterium psychrophilum	Bacteroidetes/Chlorobi group	SP	PredHel=0	DPPIV_N~Peptidase_S9	Flavobacterium psychrophilum	CN6	GCF_009730675.1	2.83698
WP_011964428.1	S9 family peptidase	Flavobacterium psychrophilum	Bacteroidetes/Chlorobi group	SP	PredHel=0	DPPIV_N~Peptidase_S9	Flavobacterium psychrophilum	160401-1/5N-R8	GCF_022982415.1	2.83321
WP_011964428.1	S9 family peptidase	Flavobacterium psychrophilum	Bacteroidetes/Chlorobi group	SP	PredHel=0	DPPIV_N~Peptidase_S9	Flavobacterium psychrophilum	CSF259-93	GCF_000739395.1	2.90074
WP_011964428.1	S9 family peptidase	Flavobacterium psychrophilum	Bacteroidetes/Chlorobi group	SP	PredHel=0	DPPIV_N~Peptidase_S9	Flavobacterium psychrophilum	CN46	GCF_019774575.1	2.8266
WP_011964428.1	S9 family peptidase	Flavobacterium psychrophilum	Bacteroidetes/Chlorobi group	SP	PredHel=0	DPPIV_N~Peptidase_S9	Flavobacterium psychrophilum	strain 950106-1/1	GCF_013457195.1	2.83975
WP_011964428.1	S9 family peptidase	Flavobacterium psychrophilum	Bacteroidetes/Chlorobi group	SP	PredHel=0	DPPIV_N~Peptidase_S9	Flavobacterium psychrophilum	950106-1/1	GCF_000767095.1	2.73629
WP_011964428.1	S9 family peptidase	Flavobacterium psychrophilum	Bacteroidetes/Chlorobi group	SP	PredHel=0	DPPIV_N~Peptidase_S9	Flavobacterium psychrophilum JIP02/86	JIP02/86	GCF_000064305.2	2.86038
WP_011964457.1	S9 family peptidase	Flavobacterium psychrophilum	Bacteroidetes/Chlorobi group	SP	PredHel=0	Peptidase_S9	Flavobacterium psychrophilum	FPS-S6-R9	GCF_023066195.1	2.86615
WP_011964457.1	S9 family peptidase	Flavobacterium psychrophilum	Bacteroidetes/Chlorobi group	SP	PredHel=0	Peptidase_S9	Flavobacterium psychrophilum	FPS-S6	GCF_013343175.2	2.86042
WP_011964457.1	S9 family peptidase	Flavobacterium psychrophilum	Bacteroidetes/Chlorobi group	SP	PredHel=0	Peptidase_S9	Flavobacterium psychrophilum	FPS-S6-C1	GCF_022982435.1	2.86615
WP_011964457.1	S9 family peptidase	Flavobacterium psychrophilum	Bacteroidetes/Chlorobi group	SP	PredHel=0	Peptidase_S9	Flavobacterium psychrophilum FPG101	FPG101	GCF_000754365.1	2.83513
WP_011964457.1	S9 family peptidase	Flavobacterium psychrophilum	Bacteroidetes/Chlorobi group	SP	PredHel=0	Peptidase_S9	Flavobacterium psychrophilum	160401-1/5N	GCF_013343195.3	2.83056
WP_011964457.1	S9 family peptidase	Flavobacterium psychrophilum	Bacteroidetes/Chlorobi group	SP	PredHel=0	Peptidase_S9	Flavobacterium psychrophilum	FPS-S6-R16	GCF_023066175.1	2.86614
WP_011964457.1	S9 family peptidase	Flavobacterium psychrophilum	Bacteroidetes/Chlorobi group	SP	PredHel=0	Peptidase_S9	Flavobacterium psychrophilum	v4-33	GCF_000831205.1	2.69939
WP_011964457.1	S9 family peptidase	Flavobacterium psychrophilum	Bacteroidetes/Chlorobi group	SP	PredHel=0	Peptidase_S9	Flavobacterium psychrophilum	V4-24	GCF_000831185.1	2.68459
WP_011964457.1	S9 family peptidase	Flavobacterium psychrophilum	Bacteroidetes/Chlorobi group	SP	PredHel=0	Peptidase_S9	Flavobacterium psychrophilum	V3-5	GCF_000831225.1	2.69802
WP_011964457.1	S9 family peptidase	Flavobacterium psychrophilum	Bacteroidetes/Chlorobi group	SP	PredHel=0	Peptidase_S9	Flavobacterium psychrophilum	CN6	GCF_009730675.1	2.83698
WP_011964457.1	S9 family peptidase	Flavobacterium psychrophilum	Bacteroidetes/Chlorobi group	SP	PredHel=0	Peptidase_S9	Flavobacterium psychrophilum	160401-1/5N-R8	GCF_022982415.1	2.83321
WP_011964457.1	S9 family peptidase	Flavobacterium psychrophilum	Bacteroidetes/Chlorobi group	SP	PredHel=0	Peptidase_S9	Flavobacterium psychrophilum	CSF259-93	GCF_000739395.1	2.90074
WP_011964457.1	S9 family peptidase	Flavobacterium psychrophilum	Bacteroidetes/Chlorobi group	SP	PredHel=0	Peptidase_S9	Flavobacterium psychrophilum	strain 950106-1/1	GCF_013457195.1	2.83975
WP_011964457.1	S9 family peptidase	Flavobacterium psychrophilum	Bacteroidetes/Chlorobi group	SP	PredHel=0	Peptidase_S9	Flavobacterium psychrophilum	950106-1/1	GCF_000767095.1	2.73629
WP_011964457.1	S9 family peptidase	Flavobacterium psychrophilum	Bacteroidetes/Chlorobi group	SP	PredHel=0	Peptidase_S9	Flavobacterium psychrophilum JIP02/86	JIP02/86	GCF_000064305.2	2.86038
WP_009706785.1	MULTISPECIES: S9 family peptidase	Vibrio	Gammaproteobacteria	LIPO	PredHel=0	Peptidase_S9	Vibrio owensii	051011B	GCF_002887655.1	6.26138
WP_009706785.1	MULTISPECIES: S9 family peptidase	Vibrio	Gammaproteobacteria	LIPO	PredHel=0	Peptidase_S9	Vibrio owensii	20160513VC2W	GCF_013459835.1	7.25204
WP_009706785.1	MULTISPECIES: S9 family peptidase	Vibrio	Gammaproteobacteria	LIPO	PredHel=0	Peptidase_S9	Vibrio owensii	GL-605	GCF_025917725.1	6.37149
WP_009706785.1	MULTISPECIES: S9 family peptidase	Vibrio	Gammaproteobacteria	LIPO	PredHel=0	Peptidase_S9	Vibrio sp. B1ASS3	B1ASS3	GCF_905175355.2	6.33762
WP_009706785.1	MULTISPECIES: S9 family peptidase	Vibrio	Gammaproteobacteria	LIPO	PredHel=0	Peptidase_S9	Vibrio owensii	SH14	GCF_001310575.2	6.26821
WP_009706785.1	MULTISPECIES: S9 family peptidase	Vibrio	Gammaproteobacteria	LIPO	PredHel=0	Peptidase_S9	Vibrio owensii	1700302	GCF_003691505.1	6.42431
WP_008348536.1	MULTISPECIES: prolyl oligopeptidase family serine peptidase	Bacillus	Bacillota	OTHER	PredHel=0	Peptidase_S9	Bacillus altitudinis	CHB19	GCF_004563755.2	3.86783
WP_008348536.1	MULTISPECIES: prolyl oligopeptidase family serine peptidase	Bacillus	Bacillota	OTHER	PredHel=0	Peptidase_S9	Bacillus altitudinis	BA06	GCF_000299555.2	3.75571
WP_008348536.1	MULTISPECIES: prolyl oligopeptidase family serine peptidase	Bacillus	Bacillota	OTHER	PredHel=0	Peptidase_S9	Bacillus altitudinis	SCU11	GCF_019355135.1	3.75529
WP_008348536.1	MULTISPECIES: prolyl oligopeptidase family serine peptidase	Bacillus	Bacillota	OTHER	PredHel=0	Peptidase_S9	Bacillus altitudinis	SGAir0031	GCF_002443015.2	3.84479
WP_008348536.1	MULTISPECIES: prolyl oligopeptidase family serine peptidase	Bacillus	Bacillota	OTHER	PredHel=0	Peptidase_S9	Bacillus altitudinis	11-1-1	GCF_013283915.1	3.87917
WP_008348536.1	MULTISPECIES: prolyl oligopeptidase family serine peptidase	Bacillus	Bacillota	OTHER	PredHel=0	Peptidase_S9	Bacillus altitudinis	SCU11	GCF_013307105.1	3.75571
WP_008348536.1	MULTISPECIES: prolyl oligopeptidase family serine peptidase	Bacillus	Bacillota	OTHER	PredHel=0	Peptidase_S9	Bacillus altitudinis	47	GCF_024397295.1	3.81183
WP_008348536.1	MULTISPECIES: prolyl oligopeptidase family serine peptidase	Bacillus	Bacillota	OTHER	PredHel=0	Peptidase_S9	Bacillus altitudinis	Ba1449	GCF_015689015.1	3.71849
WP_008348536.1	MULTISPECIES: prolyl oligopeptidase family serine peptidase	Bacillus	Bacillota	OTHER	PredHel=0	Peptidase_S9	Bacillus altitudinis	63-2-2	GCF_016807685.1	3.78117
WP_017367901.1	MULTISPECIES: prolyl oligopeptidase family serine peptidase	Bacillus	Bacillota	OTHER	PredHel=0	Peptidase_S9	Bacillus altitudinis	CHB19	GCF_004563755.2	3.86783
WP_017367901.1	MULTISPECIES: prolyl oligopeptidase family serine peptidase	Bacillus	Bacillota	OTHER	PredHel=0	Peptidase_S9	Bacillus altitudinis	GQYP101	GCF_005849435.1	3.89137
WP_017367901.1	MULTISPECIES: prolyl oligopeptidase family serine peptidase	Bacillus	Bacillota	OTHER	PredHel=0	Peptidase_S9	Bacillus altitudinis	NJ-M2	GCF_001431145.1	3.79342
WP_017367901.1	MULTISPECIES: prolyl oligopeptidase family serine peptidase	Bacillus	Bacillota	OTHER	PredHel=0	Peptidase_S9	Bacillus altitudinis	LZP 02	GCF_019164215.1	3.76308
WP_017367901.1	MULTISPECIES: prolyl oligopeptidase family serine peptidase	Bacillus	Bacillota	OTHER	PredHel=0	Peptidase_S9	Bacillus altitudinis	NJ-V	GCF_001700735.1	3.793
WP_017367901.1	MULTISPECIES: prolyl oligopeptidase family serine peptidase	Bacillus	Bacillota	OTHER	PredHel=0	Peptidase_S9	Bacillus sp. FS02	FS02	GCF_024398395.1	3.77344
WP_017367901.1	MULTISPECIES: prolyl oligopeptidase family serine peptidase	Bacillus	Bacillota	OTHER	PredHel=0	Peptidase_S9	Bacillus altitudinis	W3	GCF_000972685.1	3.74512
WP_017367901.1	MULTISPECIES: prolyl oligopeptidase family serine peptidase	Bacillus	Bacillota	OTHER	PredHel=0	Peptidase_S9	Bacillus pumilus	SH-B11	GCF_001578165.1	3.86009
WP_017367901.1	MULTISPECIES: prolyl oligopeptidase family serine peptidase	Bacillus	Bacillota	OTHER	PredHel=0	Peptidase_S9	Bacillus altitudinis	BA06	GCF_000299555.2	3.75571
WP_017367901.1	MULTISPECIES: prolyl oligopeptidase family serine peptidase	Bacillus	Bacillota	OTHER	PredHel=0	Peptidase_S9	Bacillus altitudinis	NJ-V2	GCF_001431785.1	3.78782
WP_017367901.1	MULTISPECIES: prolyl oligopeptidase family serine peptidase	Bacillus	Bacillota	OTHER	PredHel=0	Peptidase_S9	Bacillus altitudinis	SCU11	GCF_019355135.1	3.75529
WP_017367901.1	MULTISPECIES: prolyl oligopeptidase family serine peptidase	Bacillus	Bacillota	OTHER	PredHel=0	Peptidase_S9	Bacillus altitudinis	BDGP7	GCF_024507855.1	3.76297
WP_017367901.1	MULTISPECIES: prolyl oligopeptidase family serine peptidase	Bacillus	Bacillota	OTHER	PredHel=0	Peptidase_S9	Bacillus altitudinis	SGAir0031	GCF_002443015.2	3.84479
WP_017367901.1	MULTISPECIES: prolyl oligopeptidase family serine peptidase	Bacillus	Bacillota	OTHER	PredHel=0	Peptidase_S9	Bacillus pumilus	B6033	GCF_000590455.1	3.76349
WP_017367901.1	MULTISPECIES: prolyl oligopeptidase family serine peptidase	Bacillus	Bacillota	OTHER	PredHel=0	Peptidase_S9	Bacillus altitudinis	11-1-1	GCF_013283915.1	3.87917
WP_017367901.1	MULTISPECIES: prolyl oligopeptidase family serine peptidase	Bacillus	Bacillota	OTHER	PredHel=0	Peptidase_S9	Bacillus altitudinis	SCU11	GCF_013307105.1	3.75571
WP_017367901.1	MULTISPECIES: prolyl oligopeptidase family serine peptidase	Bacillus	Bacillota	OTHER	PredHel=0	Peptidase_S9	Bacillus altitudinis	HQ-51-Ba	GCF_006007905.1	3.71609
WP_017367901.1	MULTISPECIES: prolyl oligopeptidase family serine peptidase	Bacillus	Bacillota	OTHER	PredHel=0	Peptidase_S9	Bacillus altitudinis	NC3	GCF_021654615.1	3.71553
WP_017367901.1	MULTISPECIES: prolyl oligopeptidase family serine peptidase	Bacillus	Bacillota	OTHER	PredHel=0	Peptidase_S9	Bacillus altitudinis	47	GCF_024397295.1	3.81183
WP_017367901.1	MULTISPECIES: prolyl oligopeptidase family serine peptidase	Bacillus	Bacillota	OTHER	PredHel=0	Peptidase_S9	Bacillus altitudinis	Ba1449	GCF_015689015.1	3.71849
WP_017367901.1	MULTISPECIES: prolyl oligopeptidase family serine peptidase	Bacillus	Bacillota	OTHER	PredHel=0	Peptidase_S9	Bacillus altitudinis	GR-8	GCF_001191605.1	3.68178
WP_017367901.1	MULTISPECIES: prolyl oligopeptidase family serine peptidase	Bacillus	Bacillota	OTHER	PredHel=0	Peptidase_S9	Bacillus altitudinis	63-2-2	GCF_016807685.1	3.78117
WP_017367901.1	MULTISPECIES: prolyl oligopeptidase family serine peptidase	Bacillus	Bacillota	OTHER	PredHel=0	Peptidase_S9	Bacillus altitudinis	JYY-02	GCF_022570695.1	3.72752
WP_017367901.1	MULTISPECIES: prolyl oligopeptidase family serine peptidase	Bacillus	Bacillota	OTHER	PredHel=0	Peptidase_S9	Bacillus altitudinis	BIM B-263	GCF_015160895.1	3.76372
WP_041507472.1	MULTISPECIES: prolyl oligopeptidase family serine peptidase	Bacillus	Bacillota	OTHER	PredHel=0	Peptidase_S9	Bacillus altitudinis	GQYP101	GCF_005849435.1	3.89137
WP_041507472.1	MULTISPECIES: prolyl oligopeptidase family serine peptidase	Bacillus	Bacillota	OTHER	PredHel=0	Peptidase_S9	Bacillus altitudinis	LZP 02	GCF_019164215.1	3.76308
WP_041507472.1	MULTISPECIES: prolyl oligopeptidase family serine peptidase	Bacillus	Bacillota	OTHER	PredHel=0	Peptidase_S9	Bacillus altitudinis	TM2	GCF_021654595.1	3.68156
WP_041507472.1	MULTISPECIES: prolyl oligopeptidase family serine peptidase	Bacillus	Bacillota	OTHER	PredHel=0	Peptidase_S9	Bacillus altitudinis	GLB197	GCF_001908475.1	3.7409
WP_041507472.1	MULTISPECIES: prolyl oligopeptidase family serine peptidase	Bacillus	Bacillota	OTHER	PredHel=0	Peptidase_S9	Bacillus altitudinis	6ww6	GCF_017948365.1	3.80421
WP_041507472.1	MULTISPECIES: prolyl oligopeptidase family serine peptidase	Bacillus	Bacillota	OTHER	PredHel=0	Peptidase_S9	Bacillus sp. FS02	FS02	GCF_024398395.1	3.77344
WP_041507472.1	MULTISPECIES: prolyl oligopeptidase family serine peptidase	Bacillus	Bacillota	OTHER	PredHel=0	Peptidase_S9	Bacillus altitudinis	BDGP7	GCF_024507855.1	3.76297
WP_041507472.1	MULTISPECIES: prolyl oligopeptidase family serine peptidase	Bacillus	Bacillota	OTHER	PredHel=0	Peptidase_S9	Bacillus altitudinis	NC3	GCF_021654615.1	3.71553
WP_137088944.1	S9 family peptidase	Mangrovivirga cuniculi	Bacteroidetes/Chlorobi group	SP	PredHel=0	DPPIV_N~Peptidase_S9	Mangrovivirga cuniculi	R1DC9	GCF_005166025.1	4.6619
WP_137089877.1	S9 family peptidase	Mangrovivirga cuniculi	Bacteroidetes/Chlorobi group	LIPO	PredHel=0	Peptidase_S9_N~Peptidase_S9	Mangrovivirga cuniculi	R1DC9	GCF_005166025.1	4.6619
WP_137091747.1	prolyl oligopeptidase family serine peptidase	Mangrovivirga cuniculi	Bacteroidetes/Chlorobi group	SP	PredHel=0	DPPIV_N~Peptidase_S9	Mangrovivirga cuniculi	R1DC9	GCF_005166025.1	4.6619
WP_137092159.1	S9 family peptidase	Mangrovivirga cuniculi	Bacteroidetes/Chlorobi group	SP	PredHel=0	Peptidase_S9	Mangrovivirga cuniculi	R1DC9	GCF_005166025.1	4.6619
WP_137092236.1	prolyl oligopeptidase family serine peptidase	Mangrovivirga cuniculi	Bacteroidetes/Chlorobi group	LIPO	PredHel=0	Peptidase_S9	Mangrovivirga cuniculi	R1DC9	GCF_005166025.1	4.6619
WP_137092325.1	S9 family peptidase	Mangrovivirga cuniculi	Bacteroidetes/Chlorobi group	SP	PredHel=0	DPPIV_N~Peptidase_S9	Mangrovivirga cuniculi	R1DC9	GCF_005166025.1	4.6619
WP_137092498.1	S9 family peptidase	Mangrovivirga cuniculi	Bacteroidetes/Chlorobi group	SP	PredHel=0	PD40~PD40~Peptidase_S9	Mangrovivirga cuniculi	R1DC9	GCF_005166025.1	4.6619
WP_217495870.1	prolyl oligopeptidase family serine peptidase	Mangrovivirga cuniculi	Bacteroidetes/Chlorobi group	OTHER	PredHel=0	Peptidase_S9	Mangrovivirga cuniculi	R1DC9	GCF_005166025.1	4.6619
WP_246070223.1	prolyl oligopeptidase family serine peptidase	Mangrovivirga cuniculi	Bacteroidetes/Chlorobi group	OTHER	PredHel=0	Peptidase_S9_N~Peptidase_S9	Mangrovivirga cuniculi	R1DC9	GCF_005166025.1	4.6619
WP_010956394.1	prolyl oligopeptidase family serine peptidase	Porphyromonas gingivalis	Bacteroidetes/Chlorobi group	SP	PredHel=0	Peptidase_S9	Porphyromonas gingivalis	KCOM 3131	GCF_002753935.1	2.35916
WP_010956394.1	prolyl oligopeptidase family serine peptidase	Porphyromonas gingivalis	Bacteroidetes/Chlorobi group	SP	PredHel=0	Peptidase_S9	Porphyromonas gingivalis A7A1-28	A7A1-28	GCF_001444325.1	2.24902
WP_010956394.1	prolyl oligopeptidase family serine peptidase	Porphyromonas gingivalis	Bacteroidetes/Chlorobi group	SP	PredHel=0	Peptidase_S9	Porphyromonas gingivalis	GMU202011	GCF_018141805.1	2.37574
WP_010956394.1	prolyl oligopeptidase family serine peptidase	Porphyromonas gingivalis	Bacteroidetes/Chlorobi group	SP	PredHel=0	Peptidase_S9	Porphyromonas gingivalis	W50	GCF_023822425.1	2.34584
WP_010956394.1	prolyl oligopeptidase family serine peptidase	Porphyromonas gingivalis	Bacteroidetes/Chlorobi group	SP	PredHel=0	Peptidase_S9	Porphyromonas gingivalis	A7436-C	GCF_028335105.1	2.39275
WP_010956394.1	prolyl oligopeptidase family serine peptidase	Porphyromonas gingivalis	Bacteroidetes/Chlorobi group	SP	PredHel=0	Peptidase_S9	Porphyromonas gingivalis	W50/BR1	GCF_023822465.1	2.33235
WP_010956394.1	prolyl oligopeptidase family serine peptidase	Porphyromonas gingivalis	Bacteroidetes/Chlorobi group	SP	PredHel=0	Peptidase_S9	Porphyromonas gingivalis	A7436	GCF_001263815.1	2.36703
WP_010956394.1	prolyl oligopeptidase family serine peptidase	Porphyromonas gingivalis	Bacteroidetes/Chlorobi group	SP	PredHel=0	Peptidase_S9	Porphyromonas gingivalis	W50/BE1	GCF_023822445.1	2.33342
WP_010956394.1	prolyl oligopeptidase family serine peptidase	Porphyromonas gingivalis	Bacteroidetes/Chlorobi group	SP	PredHel=0	Peptidase_S9	Porphyromonas gingivalis	KCOM 2796	GCF_002754115.1	2.47617
WP_010956394.1	prolyl oligopeptidase family serine peptidase	Porphyromonas gingivalis	Bacteroidetes/Chlorobi group	SP	PredHel=0	Peptidase_S9	Porphyromonas gingivalis	W83	GCF_002892595.1	2.344
WP_010956394.1	prolyl oligopeptidase family serine peptidase	Porphyromonas gingivalis	Bacteroidetes/Chlorobi group	SP	PredHel=0	Peptidase_S9	Porphyromonas gingivalis W83	W83	GCF_000007585.1	2.34348
WP_010956394.1	prolyl oligopeptidase family serine peptidase	Porphyromonas gingivalis	Bacteroidetes/Chlorobi group	SP	PredHel=0	Peptidase_S9	Porphyromonas gingivalis	KCOM 2802	GCF_002754015.1	2.37409
WP_039417285.1	S9 family peptidase	Porphyromonas gingivalis	Bacteroidetes/Chlorobi group	SP	PredHel=0	PD40~PD40~Peptidase_S9	Porphyromonas gingivalis	KCOM 3131	GCF_002753935.1	2.35916
WP_099837570.1	S9 family peptidase	Porphyromonas gingivalis	Bacteroidetes/Chlorobi group	SP	PredHel=0	DPPIV_N~Peptidase_S9	Porphyromonas gingivalis	KCOM 3131	GCF_002753935.1	2.35916
WP_099838605.1	S9 family peptidase	Porphyromonas gingivalis	Bacteroidetes/Chlorobi group	SP	PredHel=0	DPPIV_N~Peptidase_S9	Porphyromonas gingivalis	KCOM 3131	GCF_002753935.1	2.35916
WP_099838637.1	S9 family peptidase	Porphyromonas gingivalis	Bacteroidetes/Chlorobi group	SP	PredHel=0	Peptidase_S9	Porphyromonas gingivalis	KCOM 3131	GCF_002753935.1	2.35916
WP_078677492.1	MULTISPECIES: prolyl oligopeptidase family serine peptidase	Weeksellaceae	Bacteroidetes/Chlorobi group	SP	PredHel=0	Peptidase_S9_N~Peptidase_S9	Chryseobacterium arthrosphaerae	LMY	GCF_020872015.1	5.4474
WP_083206641.1	MULTISPECIES: prolyl oligopeptidase family serine peptidase	Chryseobacterium	Bacteroidetes/Chlorobi group	SP	PredHel=0	Peptidase_S9	Chryseobacterium arthrosphaerae	LMY	GCF_020872015.1	5.4474
WP_083206641.1	MULTISPECIES: prolyl oligopeptidase family serine peptidase	Chryseobacterium	Bacteroidetes/Chlorobi group	SP	PredHel=0	Peptidase_S9	Chryseobacterium indologenes	FDAARGOS_510	GCF_003812865.1	4.92295
WP_123841307.1	S9 family peptidase	Chryseobacterium arthrosphaerae	Bacteroidetes/Chlorobi group	SP	PredHel=0	DPPIV_N~Peptidase_S9	Chryseobacterium arthrosphaerae	LMY	GCF_020872015.1	5.4474
WP_123841307.1	S9 family peptidase	Chryseobacterium arthrosphaerae	Bacteroidetes/Chlorobi group	SP	PredHel=0	DPPIV_N~Peptidase_S9	Chryseobacterium arthrosphaerae	FDAARGOS_519	GCF_003812705.1	5.36187
WP_123843999.1	S9 family peptidase	Chryseobacterium arthrosphaerae	Bacteroidetes/Chlorobi group	OTHER	PredHel=0	Peptidase_S9_N~Peptidase_S9	Chryseobacterium arthrosphaerae	LMY	GCF_020872015.1	5.4474
WP_123843999.1	S9 family peptidase	Chryseobacterium arthrosphaerae	Bacteroidetes/Chlorobi group	OTHER	PredHel=0	Peptidase_S9_N~Peptidase_S9	Chryseobacterium arthrosphaerae	FDAARGOS_519	GCF_003812705.1	5.36187
WP_229047007.1	prolyl oligopeptidase family serine peptidase	Chryseobacterium arthrosphaerae	Bacteroidetes/Chlorobi group	SP	PredHel=0	Peptidase_S9_N~Peptidase_S9	Chryseobacterium arthrosphaerae	LMY	GCF_020872015.1	5.4474
WP_229047027.1	S9 family peptidase	Chryseobacterium arthrosphaerae	Bacteroidetes/Chlorobi group	SP	PredHel=0	DPPIV_N~Peptidase_S9	Chryseobacterium arthrosphaerae	LMY	GCF_020872015.1	5.4474
WP_229047519.1	S9 family peptidase	Chryseobacterium arthrosphaerae	Bacteroidetes/Chlorobi group	SP	PredHel=0	Peptidase_S9_N~Peptidase_S9	Chryseobacterium arthrosphaerae	LMY	GCF_020872015.1	5.4474
WP_229047896.1	prolyl oligopeptidase family serine peptidase	Chryseobacterium arthrosphaerae	Bacteroidetes/Chlorobi group	SP	PredHel=0	Peptidase_S9	Chryseobacterium arthrosphaerae	LMY	GCF_020872015.1	5.4474
WP_229048161.1	DPP IV N-terminal domain-containing protein	Chryseobacterium arthrosphaerae	Bacteroidetes/Chlorobi group	SP	PredHel=0	DPPIV_N~Peptidase_S9	Chryseobacterium arthrosphaerae	LMY	GCF_020872015.1	5.4474
WP_229048214.1	S9 family peptidase	Chryseobacterium arthrosphaerae	Bacteroidetes/Chlorobi group	SP	PredHel=0	Peptidase_S9	Chryseobacterium arthrosphaerae	LMY	GCF_020872015.1	5.4474
WP_229048470.1	S9 family peptidase	Chryseobacterium arthrosphaerae	Bacteroidetes/Chlorobi group	SP	PredHel=0	Peptidase_S9	Chryseobacterium arthrosphaerae	LMY	GCF_020872015.1	5.4474
WP_229048718.1	prolyl oligopeptidase family serine peptidase	Chryseobacterium arthrosphaerae	Bacteroidetes/Chlorobi group	SP	PredHel=0	Peptidase_S9	Chryseobacterium arthrosphaerae	LMY	GCF_020872015.1	5.4474
WP_229049323.1	prolyl oligopeptidase family serine peptidase	Chryseobacterium arthrosphaerae	Bacteroidetes/Chlorobi group	SP	PredHel=0	Peptidase_S9	Chryseobacterium arthrosphaerae	LMY	GCF_020872015.1	5.4474
WP_229049360.1	prolyl oligopeptidase family serine peptidase	Chryseobacterium arthrosphaerae	Bacteroidetes/Chlorobi group	OTHER	PredHel=0	Peptidase_S9_N~Peptidase_S9	Chryseobacterium arthrosphaerae	LMY	GCF_020872015.1	5.4474
WP_009133442.1	S9 family peptidase	Alistipes indistinctus	Bacteroidetes/Chlorobi group	LIPO	PredHel=0	PD40~Peptidase_S9	Alistipes indistinctus YIT 12060	YIT 12060	GCF_025144995.1	2.85744
WP_009134850.1	prolyl oligopeptidase family serine peptidase	Alistipes indistinctus	Bacteroidetes/Chlorobi group	SP	PredHel=0	Peptidase_S9	Alistipes indistinctus YIT 12060	YIT 12060	GCF_025144995.1	2.85744
WP_040294087.1	prolyl oligopeptidase family serine peptidase	Alistipes indistinctus	Bacteroidetes/Chlorobi group	LIPO	PredHel=0	Peptidase_S9_N~Peptidase_S9	Alistipes indistinctus YIT 12060	YIT 12060	GCF_025144995.1	2.85744
WP_147513039.1	S9 family peptidase	Alistipes indistinctus	Bacteroidetes/Chlorobi group	SP	PredHel=0	DPPIV_N~Peptidase_S9	Alistipes indistinctus YIT 12060	YIT 12060	GCF_025144995.1	2.85744
WP_147513039.1	S9 family peptidase	Alistipes indistinctus	Bacteroidetes/Chlorobi group	SP	PredHel=0	DPPIV_N~Peptidase_S9	Alistipes indistinctus	2BBH45	GCF_014163495.1	3.09558
WP_130538688.1	DPP IV N-terminal domain-containing protein	Pseudobacter ginsenosidimutans	Bacteroidetes/Chlorobi group	SP	PredHel=0	DPPIV_N~Peptidase_S9	Pseudobacter ginsenosidimutans	Gsoil 221	GCF_007970185.1	7.7976
WP_130539084.1	prolyl oligopeptidase family serine peptidase	Pseudobacter ginsenosidimutans	Bacteroidetes/Chlorobi group	SP	PredHel=0	Peptidase_S9	Pseudobacter ginsenosidimutans	Gsoil 221	GCF_007970185.1	7.7976
WP_130539086.1	prolyl oligopeptidase family serine peptidase	Pseudobacter ginsenosidimutans	Bacteroidetes/Chlorobi group	SP	PredHel=0	Peptidase_S9	Pseudobacter ginsenosidimutans	Gsoil 221	GCF_007970185.1	7.7976
WP_130540859.1	prolyl oligopeptidase family serine peptidase	Pseudobacter ginsenosidimutans	Bacteroidetes/Chlorobi group	SP	PredHel=0	Peptidase_S9	Pseudobacter ginsenosidimutans	Gsoil 221	GCF_007970185.1	7.7976
WP_130540903.1	prolyl oligopeptidase family serine peptidase	Pseudobacter ginsenosidimutans	Bacteroidetes/Chlorobi group	SP	PredHel=1	Peptidase_S9	Pseudobacter ginsenosidimutans	Gsoil 221	GCF_007970185.1	7.7976
WP_130541833.1	S9 family peptidase	Pseudobacter ginsenosidimutans	Bacteroidetes/Chlorobi group	SP	PredHel=1	DPPIV_N~Peptidase_S9	Pseudobacter ginsenosidimutans	Gsoil 221	GCF_007970185.1	7.7976
WP_130542444.1	S9 family peptidase	Pseudobacter ginsenosidimutans	Bacteroidetes/Chlorobi group	SP	PredHel=0	PD40~PD40~Peptidase_S9	Pseudobacter ginsenosidimutans	Gsoil 221	GCF_007970185.1	7.7976
WP_130543829.1	prolyl oligopeptidase family serine peptidase	Pseudobacter ginsenosidimutans	Bacteroidetes/Chlorobi group	SP	PredHel=0	Peptidase_S9	Pseudobacter ginsenosidimutans	Gsoil 221	GCF_007970185.1	7.7976
WP_130544099.1	prolyl oligopeptidase family serine peptidase	Pseudobacter ginsenosidimutans	Bacteroidetes/Chlorobi group	SP	PredHel=0	Peptidase_S9	Pseudobacter ginsenosidimutans	Gsoil 221	GCF_007970185.1	7.7976
WP_130544100.1	prolyl oligopeptidase family serine peptidase	Pseudobacter ginsenosidimutans	Bacteroidetes/Chlorobi group	SP	PredHel=0	Peptidase_S9	Pseudobacter ginsenosidimutans	Gsoil 221	GCF_007970185.1	7.7976
WP_130544413.1	prolyl oligopeptidase family serine peptidase	Pseudobacter ginsenosidimutans	Bacteroidetes/Chlorobi group	SP	PredHel=0	Peptidase_S9	Pseudobacter ginsenosidimutans	Gsoil 221	GCF_007970185.1	7.7976
WP_158643776.1	DPP IV N-terminal domain-containing protein	Pseudobacter ginsenosidimutans	Bacteroidetes/Chlorobi group	OTHER	PredHel=0	DPPIV_N~Peptidase_S9	Pseudobacter ginsenosidimutans	Gsoil 221	GCF_007970185.1	7.7976
WP_158644002.1	prolyl oligopeptidase family serine peptidase	Pseudobacter ginsenosidimutans	Bacteroidetes/Chlorobi group	OTHER	PredHel=0	Peptidase_S9	Pseudobacter ginsenosidimutans	Gsoil 221	GCF_007970185.1	7.7976
WP_207234342.1	DPP IV N-terminal domain-containing protein	Pseudobacter ginsenosidimutans	Bacteroidetes/Chlorobi group	SP	PredHel=0	DPPIV_N~Peptidase_S9	Pseudobacter ginsenosidimutans	Gsoil 221	GCF_007970185.1	7.7976
WP_225979828.1	S9 family peptidase	Pseudobacter ginsenosidimutans	Bacteroidetes/Chlorobi group	LIPO	PredHel=0	Peptidase_S9_N~Peptidase_S9	Pseudobacter ginsenosidimutans	Gsoil 221	GCF_007970185.1	7.7976
WP_224206138.1	S9 family peptidase	Bacteroides salyersiae	Bacteroidetes/Chlorobi group	LIPO	PredHel=0	PD40~PD40~Peptidase_S9	Bacteroides salyersiae	BFG-256	GCF_020091385.1	5.37448
WP_224206360.1	prolyl oligopeptidase family serine peptidase	Bacteroides salyersiae	Bacteroidetes/Chlorobi group	LIPO	PredHel=0	Peptidase_S9_N~Peptidase_S9	Bacteroides salyersiae	BFG-256	GCF_020091385.1	5.37448
WP_224206915.1	S9 family peptidase	Bacteroides salyersiae	Bacteroidetes/Chlorobi group	LIPO	PredHel=0	DPPIV_N~Peptidase_S9	Bacteroides salyersiae	BFG-256	GCF_020091385.1	5.37448
WP_224207001.1	DPP IV N-terminal domain-containing protein	Bacteroides salyersiae	Bacteroidetes/Chlorobi group	SP	PredHel=0	DPPIV_N~Peptidase_S9	Bacteroides salyersiae	BFG-256	GCF_020091385.1	5.37448
WP_004361815.1	prolyl oligopeptidase family serine peptidase	Prevotella nigrescens	Bacteroidetes/Chlorobi group	SP	PredHel=0	Peptidase_S9_N~Peptidase_S9	Prevotella nigrescens	F0109	GCF_018127825.1	2.88711
WP_004361815.1	prolyl oligopeptidase family serine peptidase	Prevotella nigrescens	Bacteroidetes/Chlorobi group	SP	PredHel=0	Peptidase_S9_N~Peptidase_S9	Prevotella nigrescens F0103	F0103	GCF_018127865.1	3.06922
WP_088399548.1	S9 family peptidase	Prevotella nigrescens	Bacteroidetes/Chlorobi group	SP	PredHel=0	Peptidase_S9	Prevotella nigrescens	F0109	GCF_018127825.1	2.88711
WP_211795158.1	DPP IV N-terminal domain-containing protein	Prevotella nigrescens	Bacteroidetes/Chlorobi group	SP	PredHel=1	DPPIV_N~Peptidase_S9	Prevotella nigrescens	F0109	GCF_018127825.1	2.88711
WP_211795648.1	DPP IV N-terminal domain-containing protein	Prevotella nigrescens	Bacteroidetes/Chlorobi group	SP	PredHel=0	DPPIV_N~Peptidase_S9	Prevotella nigrescens	F0109	GCF_018127825.1	2.88711
WP_019149539.1	S9 family peptidase	Alistipes senegalensis	Bacteroidetes/Chlorobi group	LIPO	PredHel=0	PD40~Peptidase_S9	Alistipes senegalensis	FDAARGOS_1578	GCF_020735725.1	4.02329
WP_019149539.1	S9 family peptidase	Alistipes senegalensis	Bacteroidetes/Chlorobi group	LIPO	PredHel=0	PD40~Peptidase_S9	Alistipes senegalensis JC50	JC50	GCF_025145645.1	4.0232
WP_019151426.1	prolyl oligopeptidase family serine peptidase	Alistipes senegalensis	Bacteroidetes/Chlorobi group	LIPO	PredHel=0	Peptidase_S9_N~Peptidase_S9	Alistipes senegalensis	FDAARGOS_1578	GCF_020735725.1	4.02329
WP_019151426.1	prolyl oligopeptidase family serine peptidase	Alistipes senegalensis	Bacteroidetes/Chlorobi group	LIPO	PredHel=0	Peptidase_S9_N~Peptidase_S9	Alistipes senegalensis JC50	JC50	GCF_025145645.1	4.0232
WP_026076668.1	S9 family peptidase	Alistipes senegalensis	Bacteroidetes/Chlorobi group	SP	PredHel=0	DPPIV_N~Peptidase_S9	Alistipes senegalensis	FDAARGOS_1578	GCF_020735725.1	4.02329
WP_026076668.1	S9 family peptidase	Alistipes senegalensis	Bacteroidetes/Chlorobi group	SP	PredHel=0	DPPIV_N~Peptidase_S9	Alistipes senegalensis JC50	JC50	GCF_025145645.1	4.0232
WP_227901075.1	prolyl oligopeptidase family serine peptidase	Alistipes senegalensis	Bacteroidetes/Chlorobi group	SP	PredHel=0	DPPIV_N~Peptidase_S9	Alistipes senegalensis	FDAARGOS_1578	GCF_020735725.1	4.02329
WP_227901075.1	prolyl oligopeptidase family serine peptidase	Alistipes senegalensis	Bacteroidetes/Chlorobi group	SP	PredHel=0	DPPIV_N~Peptidase_S9	Alistipes senegalensis JC50	JC50	GCF_025145645.1	4.0232
WP_158845222.1	S9 family peptidase	Algibacter sp. L1A34	Bacteroidetes/Chlorobi group	SP	PredHel=0	DPPIV_N~Peptidase_S9	Algibacter sp. L1A34	L1A34	GCF_009796805.1	4.6381
WP_158846352.1	prolyl oligopeptidase family serine peptidase	Algibacter sp. L1A34	Bacteroidetes/Chlorobi group	LIPO	PredHel=0	Peptidase_S9_N~Peptidase_S9	Algibacter sp. L1A34	L1A34	GCF_009796805.1	4.6381
WP_158846502.1	prolyl oligopeptidase family serine peptidase	Algibacter sp. L1A34	Bacteroidetes/Chlorobi group	OTHER	PredHel=0	Peptidase_S9	Algibacter sp. L1A34	L1A34	GCF_009796805.1	4.6381
WP_158850726.1	prolyl oligopeptidase family serine peptidase	Algibacter sp. L1A34	Bacteroidetes/Chlorobi group	SP	PredHel=0	Peptidase_S9	Algibacter sp. L1A34	L1A34	GCF_009796805.1	4.6381
WP_158851266.1	prolyl oligopeptidase family serine peptidase	Algibacter sp. L1A34	Bacteroidetes/Chlorobi group	LIPO	PredHel=0	Peptidase_S9	Algibacter sp. L1A34	L1A34	GCF_009796805.1	4.6381
WP_199269915.1	prolyl oligopeptidase family serine peptidase	Algibacter sp. L1A34	Bacteroidetes/Chlorobi group	SP	PredHel=0	Peptidase_S9	Algibacter sp. L1A34	L1A34	GCF_009796805.1	4.6381
WP_233267576.1	prolyl oligopeptidase family serine peptidase	Algibacter sp. L1A34	Bacteroidetes/Chlorobi group	OTHER	PredHel=0	Peptidase_S9_N~Peptidase_S9	Algibacter sp. L1A34	L1A34	GCF_009796805.1	4.6381
WP_208289146.1	S9 family peptidase	Cellulomonas fengjieae	Actinomycetota	OTHER	PredHel=0	PD40~Peptidase_S9	Cellulomonas fengjieae	zg-ZUI188	GCF_018388465.1	3.98991
WP_208289285.1	prolyl oligopeptidase family serine peptidase	Cellulomonas fengjieae	Actinomycetota	OTHER	PredHel=0	Peptidase_S9_N~Peptidase_S9	Cellulomonas fengjieae	zg-ZUI188	GCF_018388465.1	3.98991
WP_208290262.1	prolyl oligopeptidase family serine peptidase	Cellulomonas fengjieae	Actinomycetota	OTHER	PredHel=0	Peptidase_S9	Cellulomonas fengjieae	zg-ZUI188	GCF_018388465.1	3.98991
WP_003246204.1	MULTISPECIES: prolyl oligopeptidase family serine peptidase	Bacillus	Bacillota	OTHER	PredHel=0	Peptidase_S9	Bacillus subtilis	SX01705	GCF_002216085.1	4.16902
WP_003246204.1	MULTISPECIES: prolyl oligopeptidase family serine peptidase	Bacillus	Bacillota	OTHER	PredHel=0	Peptidase_S9	Bacillus subtilis TO-A	TO-A	GCF_000737405.1	4.05749
WP_003246204.1	MULTISPECIES: prolyl oligopeptidase family serine peptidase	Bacillus	Bacillota	OTHER	PredHel=0	Peptidase_S9	Bacillus subtilis HJ5	HJ5	GCF_000973605.1	4.01293
WP_003246204.1	MULTISPECIES: prolyl oligopeptidase family serine peptidase	Bacillus	Bacillota	OTHER	PredHel=0	Peptidase_S9	Bacillus subtilis	BEST3125	GCF_019704435.1	4.19003
WP_003246204.1	MULTISPECIES: prolyl oligopeptidase family serine peptidase	Bacillus	Bacillota	OTHER	PredHel=0	Peptidase_S9	Bacillus subtilis	BEST3109	GCF_019704415.1	4.19279
WP_003246204.1	MULTISPECIES: prolyl oligopeptidase family serine peptidase	Bacillus	Bacillota	OTHER	PredHel=0	Peptidase_S9	Bacillus subtilis	ZD01	GCF_009665145.2	4.01536
WP_003246204.1	MULTISPECIES: prolyl oligopeptidase family serine peptidase	Bacillus	Bacillota	OTHER	PredHel=0	Peptidase_S9	Bacillus subtilis	SRCM103773	GCF_004119675.1	4.13745
WP_003246204.1	MULTISPECIES: prolyl oligopeptidase family serine peptidase	Bacillus	Bacillota	OTHER	PredHel=0	Peptidase_S9	Bacillus subtilis subsp. subtilis	BSD-2	GCF_001465815.1	4.03084
WP_003246204.1	MULTISPECIES: prolyl oligopeptidase family serine peptidase	Bacillus	Bacillota	OTHER	PredHel=0	Peptidase_S9	Bacillus subtilis subsp. subtilis	delta6	GCF_001660525.1	3.87692
WP_003246204.1	MULTISPECIES: prolyl oligopeptidase family serine peptidase	Bacillus	Bacillota	OTHER	PredHel=0	Peptidase_S9	Bacillus subtilis	BJQ0005	GCF_009884005.1	4.1125
WP_003246204.1	MULTISPECIES: prolyl oligopeptidase family serine peptidase	Bacillus	Bacillota	OTHER	PredHel=0	Peptidase_S9	Bacillus subtilis	NCIB 3610	GCF_002055965.1	4.29982
WP_003246204.1	MULTISPECIES: prolyl oligopeptidase family serine peptidase	Bacillus	Bacillota	OTHER	PredHel=0	Peptidase_S9	Bacillus subtilis	73	GCF_009662275.1	4.16652
WP_003246204.1	MULTISPECIES: prolyl oligopeptidase family serine peptidase	Bacillus	Bacillota	OTHER	PredHel=0	Peptidase_S9	Bacillus subtilis	TO-A JPC	GCF_001037985.1	4.09071
WP_003246204.1	MULTISPECIES: prolyl oligopeptidase family serine peptidase	Bacillus	Bacillota	OTHER	PredHel=0	Peptidase_S9	Bacillus subtilis	BEST3096	GCF_019704355.1	4.20705
WP_003246204.1	MULTISPECIES: prolyl oligopeptidase family serine peptidase	Bacillus	Bacillota	OTHER	PredHel=0	Peptidase_S9	Bacillus subtilis	MZK05	GCF_003612735.1	4.14573
WP_003246204.1	MULTISPECIES: prolyl oligopeptidase family serine peptidase	Bacillus	Bacillota	OTHER	PredHel=0	Peptidase_S9	Bacillus subtilis subsp. subtilis str. SMY	SMY	GCF_012030675.1	4.21243
WP_003246204.1	MULTISPECIES: prolyl oligopeptidase family serine peptidase	Bacillus	Bacillota	OTHER	PredHel=0	Peptidase_S9	Bacillus subtilis	GOT9	GCF_009857115.1	4.1192
WP_003246204.1	MULTISPECIES: prolyl oligopeptidase family serine peptidase	Bacillus	Bacillota	OTHER	PredHel=0	Peptidase_S9	Bacillus subtilis	4ZT	GCF_025449235.1	4.08556
WP_003246204.1	MULTISPECIES: prolyl oligopeptidase family serine peptidase	Bacillus	Bacillota	OTHER	PredHel=0	Peptidase_S9	Bacillus subtilis	P8_B3	GCF_009662415.1	4.29973
WP_003246204.1	MULTISPECIES: prolyl oligopeptidase family serine peptidase	Bacillus	Bacillota	OTHER	PredHel=0	Peptidase_S9	Bacillus subtilis	50-1	GCF_003184225.1	4.04084
WP_003246204.1	MULTISPECIES: prolyl oligopeptidase family serine peptidase	Bacillus	Bacillota	OTHER	PredHel=0	Peptidase_S9	Bacillus subtilis	N1303-2Ay	GCF_022700955.1	4.21558
WP_003246204.1	MULTISPECIES: prolyl oligopeptidase family serine peptidase	Bacillus	Bacillota	OTHER	PredHel=0	Peptidase_S9	Bacillus subtilis	HJ0-6	GCF_001704095.1	4.23512
WP_003246204.1	MULTISPECIES: prolyl oligopeptidase family serine peptidase	Bacillus	Bacillota	OTHER	PredHel=0	Peptidase_S9	Bacillus subtilis subsp. subtilis	3NA	GCF_000827065.1	4.1951
WP_003246204.1	MULTISPECIES: prolyl oligopeptidase family serine peptidase	Bacillus	Bacillota	OTHER	PredHel=0	Peptidase_S9	Bacillus subtilis	TY-1	GCF_025426155.1	4.03087
WP_003246204.1	MULTISPECIES: prolyl oligopeptidase family serine peptidase	Bacillus	Bacillota	OTHER	PredHel=0	Peptidase_S9	Bacillus subtilis	SRCM103571	GCF_004103595.1	4.13368
WP_003246204.1	MULTISPECIES: prolyl oligopeptidase family serine peptidase	Bacillus	Bacillota	OTHER	PredHel=0	Peptidase_S9	Bacillus subtilis	MB8_B1	GCF_009662255.1	4.22128
WP_003246204.1	MULTISPECIES: prolyl oligopeptidase family serine peptidase	Bacillus	Bacillota	OTHER	PredHel=0	Peptidase_S9	Bacillus subtilis	MBI 600	GCF_005160425.1	4.07674
WP_003246204.1	MULTISPECIES: prolyl oligopeptidase family serine peptidase	Bacillus	Bacillota	OTHER	PredHel=0	Peptidase_S9	Bacillus subtilis	SRCM117508	GCF_024800645.1	4.12582
WP_003246204.1	MULTISPECIES: prolyl oligopeptidase family serine peptidase	Bacillus	Bacillota	OTHER	PredHel=0	Peptidase_S9	Bacillus subtilis	SRCM103971	GCF_004101465.1	4.11135
WP_003246204.1	MULTISPECIES: prolyl oligopeptidase family serine peptidase	Bacillus	Bacillota	OTHER	PredHel=0	Peptidase_S9	Bacillus subtilis	137	GCF_024752515.1	4.21558
WP_003246204.1	MULTISPECIES: prolyl oligopeptidase family serine peptidase	Bacillus	Bacillota	OTHER	PredHel=0	Peptidase_S9	Bacillus subtilis	BYS2	GCF_018394175.1	4.03079
WP_003246204.1	MULTISPECIES: prolyl oligopeptidase family serine peptidase	Bacillus	Bacillota	OTHER	PredHel=0	Peptidase_S9	Bacillus sp. Man122	Man122	GCF_022163605.1	4.1059
WP_003246204.1	MULTISPECIES: prolyl oligopeptidase family serine peptidase	Bacillus	Bacillota	OTHER	PredHel=0	Peptidase_S9	Bacillus subtilis	BEST3145	GCF_019704475.1	4.21711
WP_003246204.1	MULTISPECIES: prolyl oligopeptidase family serine peptidase	Bacillus	Bacillota	OTHER	PredHel=0	Peptidase_S9	Bacillus subtilis	N4	GCF_023078435.1	4.21818
WP_003246204.1	MULTISPECIES: prolyl oligopeptidase family serine peptidase	Bacillus	Bacillota	OTHER	PredHel=0	Peptidase_S9	Bacillus subtilis	SRCM115947	GCF_024802585.1	4.14804
WP_003246204.1	MULTISPECIES: prolyl oligopeptidase family serine peptidase	Bacillus	Bacillota	OTHER	PredHel=0	Peptidase_S9	Bacillus subtilis subsp. subtilis str. JH642 substr. AG174	JH642 substr. AG174	GCF_000699465.1	4.18837
WP_003246204.1	MULTISPECIES: prolyl oligopeptidase family serine peptidase	Bacillus	Bacillota	OTHER	PredHel=0	Peptidase_S9	Bacillus subtilis subsp. subtilis str. OH 131.1	OH131.1	GCF_000706705.1	4.03916
WP_003246204.1	MULTISPECIES: prolyl oligopeptidase family serine peptidase	Bacillus	Bacillota	OTHER	PredHel=0	Peptidase_S9	Bacillus subtilis	s-16	GCF_018884165.1	4.2095
WP_003246204.1	MULTISPECIES: prolyl oligopeptidase family serine peptidase	Bacillus	Bacillota	OTHER	PredHel=0	Peptidase_S9	Bacillus subtilis	MB9_B1	GCF_009662175.1	4.26392
WP_003246204.1	MULTISPECIES: prolyl oligopeptidase family serine peptidase	Bacillus	Bacillota	OTHER	PredHel=0	Peptidase_S9	Bacillus subtilis	O4	GCF_026410045.1	4.21785
WP_003246204.1	MULTISPECIES: prolyl oligopeptidase family serine peptidase	Bacillus	Bacillota	OTHER	PredHel=0	Peptidase_S9	Bacillus subtilis	N1108-5at	GCF_022700935.1	4.21556
WP_003246204.1	MULTISPECIES: prolyl oligopeptidase family serine peptidase	Bacillus	Bacillota	OTHER	PredHel=0	Peptidase_S9	Bacillus sp. KBS0812	KBS0812	GCF_005937795.2	4.29985
WP_003246204.1	MULTISPECIES: prolyl oligopeptidase family serine peptidase	Bacillus	Bacillota	OTHER	PredHel=0	Peptidase_S9	Bacillus subtilis	SZMC 6179J	GCF_001604995.1	4.1952
WP_003246204.1	MULTISPECIES: prolyl oligopeptidase family serine peptidase	Bacillus	Bacillota	OTHER	PredHel=0	Peptidase_S9	Bacillus subtilis	SRCM103551	GCF_004103555.1	4.05156
WP_003246204.1	MULTISPECIES: prolyl oligopeptidase family serine peptidase	Bacillus	Bacillota	OTHER	PredHel=0	Peptidase_S9	Bacillus subtilis	BS49	GCF_000953615.1	4.25165
WP_003246204.1	MULTISPECIES: prolyl oligopeptidase family serine peptidase	Bacillus	Bacillota	OTHER	PredHel=0	Peptidase_S9	Bacillus sp. LM 4-2	LM 4-2	GCF_000978495.1	4.06927
WP_003246204.1	MULTISPECIES: prolyl oligopeptidase family serine peptidase	Bacillus	Bacillota	OTHER	PredHel=0	Peptidase_S9	Bacillus subtilis	BS34A	GCF_000952895.1	4.23362
WP_003246204.1	MULTISPECIES: prolyl oligopeptidase family serine peptidase	Bacillus	Bacillota	OTHER	PredHel=0	Peptidase_S9	Bacillus subtilis subsp. subtilis	KCTC 3135	GCF_001697265.1	4.21134
WP_003246204.1	MULTISPECIES: prolyl oligopeptidase family serine peptidase	Bacillus	Bacillota	OTHER	PredHel=0	Peptidase_S9	Bacillus subtilis	pb2441	GCF_023612315.1	4.28872
WP_003246204.1	MULTISPECIES: prolyl oligopeptidase family serine peptidase	Bacillus	Bacillota	OTHER	PredHel=0	Peptidase_S9	Bacillus subtilis	BIM B-569G	GCF_016894165.1	4.08002
WP_003246204.1	MULTISPECIES: prolyl oligopeptidase family serine peptidase	Bacillus	Bacillota	OTHER	PredHel=0	Peptidase_S9	Bacillus subtilis	MB9_B4	GCF_009662155.1	4.10541
WP_003246204.1	MULTISPECIES: prolyl oligopeptidase family serine peptidase	Bacillus	Bacillota	OTHER	PredHel=0	Peptidase_S9	Bacillus subtilis	Bsi	GCF_021398545.1	4.22064
WP_003246204.1	MULTISPECIES: prolyl oligopeptidase family serine peptidase	Bacillus	Bacillota	OTHER	PredHel=0	Peptidase_S9	Bacillus subtilis subsp. subtilis str. 168	168	GCF_000789275.1	4.21562
WP_003246204.1	MULTISPECIES: prolyl oligopeptidase family serine peptidase	Bacillus	Bacillota	OTHER	PredHel=0	Peptidase_S9	Bacillus subtilis subsp. subtilis str. 168	168	GCF_024917115.1	4.21517
WP_003246204.1	MULTISPECIES: prolyl oligopeptidase family serine peptidase	Bacillus	Bacillota	OTHER	PredHel=0	Peptidase_S9	Bacillus subtilis	UD1022	GCF_001015095.1	4.02533
WP_003246204.1	MULTISPECIES: prolyl oligopeptidase family serine peptidase	Bacillus	Bacillota	OTHER	PredHel=0	Peptidase_S9	Bacillus subtilis subsp. subtilis	CU1050	GCF_001541905.1	4.05628
WP_003246204.1	MULTISPECIES: prolyl oligopeptidase family serine peptidase	Bacillus	Bacillota	OTHER	PredHel=0	Peptidase_S9	Bacillus subtilis subsp. subtilis 6051-HGW	6051-HGW	GCF_000344745.1	4.21561
WP_003246204.1	MULTISPECIES: prolyl oligopeptidase family serine peptidase	Bacillus	Bacillota	OTHER	PredHel=0	Peptidase_S9	Bacillus subtilis KCTC 1028 = ATCC 6051a	KCTC 1028	GCF_000971925.1	4.21563
WP_003246204.1	MULTISPECIES: prolyl oligopeptidase family serine peptidase	Bacillus	Bacillota	OTHER	PredHel=0	Peptidase_S9	Bacillus subtilis	SRCM104005	GCF_004101425.1	4.13611
WP_003246204.1	MULTISPECIES: prolyl oligopeptidase family serine peptidase	Bacillus	Bacillota	OTHER	PredHel=0	Peptidase_S9	Bacillus subtilis	SRCM103697	GCF_004119635.1	4.15749
WP_003246204.1	MULTISPECIES: prolyl oligopeptidase family serine peptidase	Bacillus	Bacillota	OTHER	PredHel=0	Peptidase_S9	Bacillus subtilis subsp. subtilis str. 168	168	GCF_013009385.1	4.31608
WP_003246204.1	MULTISPECIES: prolyl oligopeptidase family serine peptidase	Bacillus	Bacillota	OTHER	PredHel=0	Peptidase_S9	Bacillus subtilis	N1282-4at	GCF_022700975.1	4.21556
WP_003246204.1	MULTISPECIES: prolyl oligopeptidase family serine peptidase	Bacillus	Bacillota	OTHER	PredHel=0	Peptidase_S9	Bacillus subtilis	BEST3136	GCF_019704455.1	4.19434
WP_003246204.1	MULTISPECIES: prolyl oligopeptidase family serine peptidase	Bacillus	Bacillota	OTHER	PredHel=0	Peptidase_S9	Bacillus subtilis	MB8_B7	GCF_009662215.1	4.2756
WP_003246204.1	MULTISPECIES: prolyl oligopeptidase family serine peptidase	Bacillus	Bacillota	OTHER	PredHel=0	Peptidase_S9	Bacillus subtilis	RUB331	GCF_024508095.1	4.14768
WP_003246204.1	MULTISPECIES: prolyl oligopeptidase family serine peptidase	Bacillus	Bacillota	OTHER	PredHel=0	Peptidase_S9	Bacillus subtilis subsp. subtilis str. AG1839	AG1839	GCF_000699525.1	4.19364
WP_003246204.1	MULTISPECIES: prolyl oligopeptidase family serine peptidase	Bacillus	Bacillota	OTHER	PredHel=0	Peptidase_S9	Bacillus subtilis	WB800N	GCF_003610955.1	4.21417
WP_003246204.1	MULTISPECIES: prolyl oligopeptidase family serine peptidase	Bacillus	Bacillota	OTHER	PredHel=0	Peptidase_S9	Bacillus subtilis subsp. subtilis	ps4060	GCF_025809235.1	4.03081
WP_003246204.1	MULTISPECIES: prolyl oligopeptidase family serine peptidase	Bacillus	Bacillota	OTHER	PredHel=0	Peptidase_S9	Bacillus subtilis	SRCM117108	GCF_024799885.1	4.24338
WP_003246204.1	MULTISPECIES: prolyl oligopeptidase family serine peptidase	Bacillus	Bacillota	OTHER	PredHel=0	Peptidase_S9	Bacillus subtilis	BEST3102	GCF_019704375.1	4.19501
WP_003246204.1	MULTISPECIES: prolyl oligopeptidase family serine peptidase	Bacillus	Bacillota	OTHER	PredHel=0	Peptidase_S9	Bacillus subtilis	R31	GCF_015602625.1	4.18682
WP_003246204.1	MULTISPECIES: prolyl oligopeptidase family serine peptidase	Bacillus	Bacillota	OTHER	PredHel=0	Peptidase_S9	Bacillus subtilis	LBUM979	GCF_016065415.1	4.21565
WP_003246204.1	MULTISPECIES: prolyl oligopeptidase family serine peptidase	Bacillus	Bacillota	OTHER	PredHel=0	Peptidase_S9	Bacillus subtilis	PS832	GCF_000789295.1	4.21537
WP_003246204.1	MULTISPECIES: prolyl oligopeptidase family serine peptidase	Bacillus	Bacillota	OTHER	PredHel=0	Peptidase_S9	Bacillus subtilis	SP1	GCF_013388335.1	4.21561
WP_003246204.1	MULTISPECIES: prolyl oligopeptidase family serine peptidase	Bacillus	Bacillota	OTHER	PredHel=0	Peptidase_S9	Bacillus subtilis	SRCM103696	GCF_004119595.1	4.03521
WP_003246204.1	MULTISPECIES: prolyl oligopeptidase family serine peptidase	Bacillus	Bacillota	OTHER	PredHel=0	Peptidase_S9	Bacillus subtilis	MEC_B298	GCF_024220155.1	4.03083
WP_003246204.1	MULTISPECIES: prolyl oligopeptidase family serine peptidase	Bacillus	Bacillota	OTHER	PredHel=0	Peptidase_S9	Bacillus subtilis QB928	QB928	GCF_000293765.1	4.14684
WP_003246204.1	MULTISPECIES: prolyl oligopeptidase family serine peptidase	Bacillus	Bacillota	OTHER	PredHel=0	Peptidase_S9	Bacillus subtilis	SRCM102750	GCF_009913555.1	4.18285
WP_003246204.1	MULTISPECIES: prolyl oligopeptidase family serine peptidase	Bacillus	Bacillota	OTHER	PredHel=0	Peptidase_S9	Bacillus subtilis	MB9_B6	GCF_009662375.1	4.08772
WP_003246204.1	MULTISPECIES: prolyl oligopeptidase family serine peptidase	Bacillus	Bacillota	OTHER	PredHel=0	Peptidase_S9	Bacillus subtilis	BEST3106	GCF_019704395.1	4.19262
WP_003246204.1	MULTISPECIES: prolyl oligopeptidase family serine peptidase	Bacillus	Bacillota	OTHER	PredHel=0	Peptidase_S9	Bacillus subtilis	N1142-3at	GCF_022700895.1	4.21555
WP_003246204.1	MULTISPECIES: prolyl oligopeptidase family serine peptidase	Bacillus	Bacillota	OTHER	PredHel=0	Peptidase_S9	Bacillus subtilis subsp. subtilis str. 168	168	GCF_012931705.2	4.22717
WP_003246204.1	MULTISPECIES: prolyl oligopeptidase family serine peptidase	Bacillus	Bacillota	OTHER	PredHel=0	Peptidase_S9	Bacillus subtilis	BEST3095	GCF_019704335.1	4.19493
WP_003246204.1	MULTISPECIES: prolyl oligopeptidase family serine peptidase	Bacillus	Bacillota	OTHER	PredHel=0	Peptidase_S9	Bacillus subtilis	FJAT-4	GCF_019931715.1	4.29984
WP_003246204.1	MULTISPECIES: prolyl oligopeptidase family serine peptidase	Bacillus	Bacillota	OTHER	PredHel=0	Peptidase_S9	Bacillus subtilis	P8_B1	GCF_009662435.1	4.29973
WP_003246204.1	MULTISPECIES: prolyl oligopeptidase family serine peptidase	Bacillus	Bacillota	OTHER	PredHel=0	Peptidase_S9	Bacillus subtilis subsp. subtilis str. BAB-1	BAB-1	GCF_000349795.1	4.02194
WP_003246204.1	MULTISPECIES: prolyl oligopeptidase family serine peptidase	Bacillus	Bacillota	OTHER	PredHel=0	Peptidase_S9	Bacillus subtilis BEST7003	BEST7003	GCF_000523045.1	4.04304
WP_003246204.1	MULTISPECIES: prolyl oligopeptidase family serine peptidase	Bacillus	Bacillota	OTHER	PredHel=0	Peptidase_S9	Bacillus subtilis	ms-2	GCF_008831405.1	4.12671
WP_003246204.1	MULTISPECIES: prolyl oligopeptidase family serine peptidase	Bacillus	Bacillota	OTHER	PredHel=0	Peptidase_S9	Bacillus subtilis subsp. subtilis	168G	GCF_001703495.1	4.21481
WP_003246204.1	MULTISPECIES: prolyl oligopeptidase family serine peptidase	Bacillus	Bacillota	OTHER	PredHel=0	Peptidase_S9	Bacillus subtilis	P9_B1	GCF_009662455.1	4.06347
WP_003246204.1	MULTISPECIES: prolyl oligopeptidase family serine peptidase	Bacillus	Bacillota	OTHER	PredHel=0	Peptidase_S9	Bacillus subtilis	2014-3557	GCF_009914705.1	4.27931
WP_003246204.1	MULTISPECIES: prolyl oligopeptidase family serine peptidase	Bacillus	Bacillota	OTHER	PredHel=0	Peptidase_S9	Bacillus subtilis PY79	PY79	GCF_000497485.1	4.03346
WP_003246204.1	MULTISPECIES: prolyl oligopeptidase family serine peptidase	Bacillus	Bacillota	OTHER	PredHel=0	Peptidase_S9	Bacillus subtilis subsp. subtilis NCIB 3610 = ATCC 6051 = DSM 10	NCIB 3610	GCF_006088795.1	4.29548
WP_003246204.1	MULTISPECIES: prolyl oligopeptidase family serine peptidase	Bacillus	Bacillota	OTHER	PredHel=0	Peptidase_S9	Bacillus subtilis subsp. subtilis	NBRC 13719	GCF_006741845.1	4.2953
WP_003246204.1	MULTISPECIES: prolyl oligopeptidase family serine peptidase	Bacillus	Bacillota	OTHER	PredHel=0	Peptidase_S9	Bacillus sp. BC1-43	BC1-43	GCF_020783355.1	4.1858
WP_025603977.1	S9 family peptidase	Pontibacter actiniarum	Bacteroidetes/Chlorobi group	SP	PredHel=0	DPPIV_N~Peptidase_S9	Pontibacter actiniarum	DSM 19842	GCF_003585765.1	4.9748
WP_025604786.1	prolyl oligopeptidase family serine peptidase	Pontibacter actiniarum	Bacteroidetes/Chlorobi group	OTHER	PredHel=0	Peptidase_S9	Pontibacter actiniarum	DSM 19842	GCF_003585765.1	4.9748
WP_025607744.1	oligopeptidase B	Pontibacter actiniarum	Bacteroidetes/Chlorobi group	LIPO	PredHel=0	Peptidase_S9_N~Peptidase_S9	Pontibacter actiniarum	DSM 19842	GCF_003585765.1	4.9748
WP_025607761.1	prolyl oligopeptidase family serine peptidase	Pontibacter actiniarum	Bacteroidetes/Chlorobi group	SP	PredHel=1	Peptidase_S9	Pontibacter actiniarum	DSM 19842	GCF_003585765.1	4.9748
WP_025608499.1	prolyl oligopeptidase family serine peptidase	Pontibacter actiniarum	Bacteroidetes/Chlorobi group	LIPO	PredHel=0	Peptidase_S9_N~Peptidase_S9	Pontibacter actiniarum	DSM 19842	GCF_003585765.1	4.9748
WP_025608792.1	S9 family peptidase	Pontibacter actiniarum	Bacteroidetes/Chlorobi group	SP	PredHel=0	DPPIV_N~Peptidase_S9	Pontibacter actiniarum	DSM 19842	GCF_003585765.1	4.9748
WP_025608988.1	prolyl oligopeptidase family serine peptidase	Pontibacter actiniarum	Bacteroidetes/Chlorobi group	SP	PredHel=0	Peptidase_S9	Pontibacter actiniarum	DSM 19842	GCF_003585765.1	4.9748
WP_126613030.1	DPP IV N-terminal domain-containing protein	Flammeovirga pectinis	Bacteroidetes/Chlorobi group	SP	PredHel=0	DPPIV_N~Peptidase_S9	Flammeovirga pectinis	L12M1	GCF_003970675.1	6.68011
WP_126613676.1	prolyl oligopeptidase family serine peptidase	Flammeovirga pectinis	Bacteroidetes/Chlorobi group	LIPO	PredHel=0	Peptidase_S9_N~Peptidase_S9	Flammeovirga pectinis	L12M1	GCF_003970675.1	6.68011
WP_126615345.1	prolyl oligopeptidase family serine peptidase	Flammeovirga pectinis	Bacteroidetes/Chlorobi group	OTHER	PredHel=0	Peptidase_S9	Flammeovirga pectinis	L12M1	GCF_003970675.1	6.68011
WP_126618214.1	S9 family peptidase	Flammeovirga pectinis	Bacteroidetes/Chlorobi group	SP	PredHel=0	DPPIV_N~Peptidase_S9	Flammeovirga pectinis	L12M1	GCF_003970675.1	6.68011
WP_240655314.1	prolyl oligopeptidase family serine peptidase	Flammeovirga pectinis	Bacteroidetes/Chlorobi group	OTHER	PredHel=0	Peptidase_S9_N~Peptidase_S9	Flammeovirga pectinis	L12M1	GCF_003970675.1	6.68011
WP_240655365.1	prolyl oligopeptidase family serine peptidase	Flammeovirga pectinis	Bacteroidetes/Chlorobi group	SP	PredHel=0	Peptidase_S9	Flammeovirga pectinis	L12M1	GCF_003970675.1	6.68011
WP_262708891.1	prolyl oligopeptidase family serine peptidase	Flammeovirga pectinis	Bacteroidetes/Chlorobi group	OTHER	PredHel=0	Peptidase_S9	Flammeovirga pectinis	L12M1	GCF_003970675.1	6.68011
WP_218759328.1	prolyl oligopeptidase family serine peptidase	Polaribacter sp. AHE13PA	Bacteroidetes/Chlorobi group	SP	PredHel=0	DPPIV_N~Peptidase_S9	Polaribacter sp. AHE13PA	AHE13PA	GCF_019278505.1	4.13971
WP_218759338.1	prolyl oligopeptidase family serine peptidase	Polaribacter sp. AHE13PA	Bacteroidetes/Chlorobi group	LIPO	PredHel=0	Peptidase_S9	Polaribacter sp. AHE13PA	AHE13PA	GCF_019278505.1	4.13971
WP_218759384.1	prolyl oligopeptidase family serine peptidase	Polaribacter sp. AHE13PA	Bacteroidetes/Chlorobi group	LIPO	PredHel=0	Peptidase_S9_N~Peptidase_S9	Polaribacter sp. AHE13PA	AHE13PA	GCF_019278505.1	4.13971
WP_218759767.1	S9 family peptidase	Polaribacter sp. AHE13PA	Bacteroidetes/Chlorobi group	SP	PredHel=0	DPPIV_N~Peptidase_S9	Polaribacter sp. AHE13PA	AHE13PA	GCF_019278505.1	4.13971
WP_254712871.1	S9 family peptidase	Polaribacter sp. AHE13PA	Bacteroidetes/Chlorobi group	OTHER	PredHel=0	Peptidase_S9_N~Peptidase_S9	Polaribacter sp. AHE13PA	AHE13PA	GCF_019278505.1	4.13971
WP_010536790.1	S9 family peptidase	Bacteroides faecis	Bacteroidetes/Chlorobi group	SP	PredHel=0	DPPIV_N~Peptidase_S9	Bacteroides faecis	BFG-467	GCF_024760145.1	6.82563
WP_162533269.1	S9 family peptidase	Bacteroides faecis	Bacteroidetes/Chlorobi group	SP	PredHel=0	Peptidase_S9	Bacteroides faecis	BFG-467	GCF_024760145.1	6.82563
WP_195527160.1	S9 family peptidase	Bacteroides faecis	Bacteroidetes/Chlorobi group	SP	PredHel=0	DPPIV_N~Peptidase_S9	Bacteroides faecis	BFG-467	GCF_024760145.1	6.82563
WP_195527663.1	S9 family peptidase	Bacteroides faecis	Bacteroidetes/Chlorobi group	LIPO	PredHel=0	PD40~PD40~Peptidase_S9	Bacteroides faecis	BFG-467	GCF_024760145.1	6.82563
WP_195527755.1	S9 family peptidase	Bacteroides faecis	Bacteroidetes/Chlorobi group	SP	PredHel=0	DPPIV_N~Peptidase_S9	Bacteroides faecis	BFG-467	GCF_024760145.1	6.82563
WP_024120892.1	MULTISPECIES: prolyl oligopeptidase family serine peptidase	Bacillus	Bacillota	OTHER	PredHel=0	Peptidase_S9	Bacillus halotolerans	ZB201702	GCF_004006435.1	4.15425
WP_024120892.1	MULTISPECIES: prolyl oligopeptidase family serine peptidase	Bacillus	Bacillota	OTHER	PredHel=0	Peptidase_S9	Bacillus sp. PAMC26543	PAMC26543	GCF_014250375.1	4.10185
WP_024120892.1	MULTISPECIES: prolyl oligopeptidase family serine peptidase	Bacillus	Bacillota	OTHER	PredHel=0	Peptidase_S9	Bacillus halotolerans	MEC_B334	GCF_024266645.1	4.28053
WP_024120892.1	MULTISPECIES: prolyl oligopeptidase family serine peptidase	Bacillus	Bacillota	OTHER	PredHel=0	Peptidase_S9	Bacillus halotolerans	XH-1	GCF_014621755.1	4.20362
WP_024120892.1	MULTISPECIES: prolyl oligopeptidase family serine peptidase	Bacillus	Bacillota	OTHER	PredHel=0	Peptidase_S9	Bacillus halotolerans	KKD1	GCF_013347105.1	4.24813
WP_024120892.1	MULTISPECIES: prolyl oligopeptidase family serine peptidase	Bacillus	Bacillota	OTHER	PredHel=0	Peptidase_S9	Bacillus halotolerans	MBH1	GCF_018417515.1	4.22586
WP_024120892.1	MULTISPECIES: prolyl oligopeptidase family serine peptidase	Bacillus	Bacillota	OTHER	PredHel=0	Peptidase_S9	Bacillus halotolerans	F41-3	GCF_006965425.1	4.14446
WP_032730337.1	MULTISPECIES: S9 family peptidase	Bacillus	Bacillota	OTHER	PredHel=0	PD40~PD40~Peptidase_S9	Bacillus subtilis TO-A	TO-A	GCF_000737405.1	4.05749
WP_032730337.1	MULTISPECIES: S9 family peptidase	Bacillus	Bacillota	OTHER	PredHel=0	PD40~PD40~Peptidase_S9	Bacillus subtilis	TO-A JPC	GCF_001037985.1	4.09071
WP_032730337.1	MULTISPECIES: S9 family peptidase	Bacillus	Bacillota	OTHER	PredHel=0	PD40~PD40~Peptidase_S9	Bacillus subtilis	GOT9	GCF_009857115.1	4.1192
WP_032730337.1	MULTISPECIES: S9 family peptidase	Bacillus	Bacillota	OTHER	PredHel=0	PD40~PD40~Peptidase_S9	Bacillus sp. Man122	Man122	GCF_022163605.1	4.1059
WP_024565137.1	S9 family peptidase	Elizabethkingia anophelis	Bacteroidetes/Chlorobi group	SP	PredHel=0	DPPIV_N~Peptidase_S9	Elizabethkingia anophelis	229-MNO-R	GCF_022221425.1	3.91718
WP_024565137.1	S9 family peptidase	Elizabethkingia anophelis	Bacteroidetes/Chlorobi group	SP	PredHel=0	DPPIV_N~Peptidase_S9	Elizabethkingia anophelis NUHP1	NUHP1	GCF_000495935.2	4.36983
WP_024565137.1	S9 family peptidase	Elizabethkingia anophelis	Bacteroidetes/Chlorobi group	SP	PredHel=0	DPPIV_N~Peptidase_S9	Elizabethkingia anophelis	JUNP 353	GCF_009810215.1	4.31616
WP_024565137.1	S9 family peptidase	Elizabethkingia anophelis	Bacteroidetes/Chlorobi group	SP	PredHel=0	DPPIV_N~Peptidase_S9	Elizabethkingia anophelis	2008S01-229	GCF_022221465.1	3.91729
WP_024565137.1	S9 family peptidase	Elizabethkingia anophelis	Bacteroidetes/Chlorobi group	SP	PredHel=0	DPPIV_N~Peptidase_S9	Elizabethkingia anophelis	F3543	GCF_002024825.1	3.97428
WP_035588362.1	S9 family peptidase	Elizabethkingia anophelis	Bacteroidetes/Chlorobi group	SP	PredHel=0	Peptidase_S9	Elizabethkingia anophelis	229-MNO-R	GCF_022221425.1	3.91718
WP_035588362.1	S9 family peptidase	Elizabethkingia anophelis	Bacteroidetes/Chlorobi group	SP	PredHel=0	Peptidase_S9	Elizabethkingia anophelis	3375	GCF_002022065.1	4.00621
WP_035588362.1	S9 family peptidase	Elizabethkingia anophelis	Bacteroidetes/Chlorobi group	SP	PredHel=0	Peptidase_S9	Elizabethkingia anophelis	FDAARGOS_198	GCF_002277995.2	4.07421
WP_035588362.1	S9 family peptidase	Elizabethkingia anophelis	Bacteroidetes/Chlorobi group	SP	PredHel=0	Peptidase_S9	Elizabethkingia anophelis	2008S01-229	GCF_022221465.1	3.91729
WP_035588362.1	S9 family peptidase	Elizabethkingia anophelis	Bacteroidetes/Chlorobi group	SP	PredHel=0	Peptidase_S9	Elizabethkingia anophelis	F3543	GCF_002024825.1	3.97428
WP_035588362.1	S9 family peptidase	Elizabethkingia anophelis	Bacteroidetes/Chlorobi group	SP	PredHel=0	Peptidase_S9	Elizabethkingia anophelis	E6809	GCF_002023235.2	4.11682
WP_035589643.1	prolyl oligopeptidase family serine peptidase	Elizabethkingia anophelis	Bacteroidetes/Chlorobi group	SP	PredHel=0	Peptidase_S9_N~Peptidase_S9	Elizabethkingia anophelis	229-MNO-R	GCF_022221425.1	3.91718
WP_035589643.1	prolyl oligopeptidase family serine peptidase	Elizabethkingia anophelis	Bacteroidetes/Chlorobi group	SP	PredHel=0	Peptidase_S9_N~Peptidase_S9	Elizabethkingia anophelis	3375	GCF_002022065.1	4.00621
WP_035589643.1	prolyl oligopeptidase family serine peptidase	Elizabethkingia anophelis	Bacteroidetes/Chlorobi group	SP	PredHel=0	Peptidase_S9_N~Peptidase_S9	Elizabethkingia anophelis	FDAARGOS_198	GCF_002277995.2	4.07421
WP_035589643.1	prolyl oligopeptidase family serine peptidase	Elizabethkingia anophelis	Bacteroidetes/Chlorobi group	SP	PredHel=0	Peptidase_S9_N~Peptidase_S9	Elizabethkingia anophelis	2008S01-229	GCF_022221465.1	3.91729
WP_035589643.1	prolyl oligopeptidase family serine peptidase	Elizabethkingia anophelis	Bacteroidetes/Chlorobi group	SP	PredHel=0	Peptidase_S9_N~Peptidase_S9	Elizabethkingia anophelis	F3543	GCF_002024825.1	3.97428
WP_035589643.1	prolyl oligopeptidase family serine peptidase	Elizabethkingia anophelis	Bacteroidetes/Chlorobi group	SP	PredHel=0	Peptidase_S9_N~Peptidase_S9	Elizabethkingia anophelis	E6809	GCF_002023235.2	4.11682
WP_049037070.1	prolyl oligopeptidase family serine peptidase	Elizabethkingia anophelis	Bacteroidetes/Chlorobi group	SP	PredHel=0	Peptidase_S9	Elizabethkingia anophelis	229-MNO-R	GCF_022221425.1	3.91718
WP_049037070.1	prolyl oligopeptidase family serine peptidase	Elizabethkingia anophelis	Bacteroidetes/Chlorobi group	SP	PredHel=0	Peptidase_S9	Elizabethkingia anophelis	422	GCF_002022025.1	3.98648
WP_049037070.1	prolyl oligopeptidase family serine peptidase	Elizabethkingia anophelis	Bacteroidetes/Chlorobi group	SP	PredHel=0	Peptidase_S9	Elizabethkingia anophelis	3375	GCF_002022065.1	4.00621
WP_049037070.1	prolyl oligopeptidase family serine peptidase	Elizabethkingia anophelis	Bacteroidetes/Chlorobi group	SP	PredHel=0	Peptidase_S9	Elizabethkingia anophelis	FDAARGOS_132	GCF_002951395.1	3.99839
WP_049037070.1	prolyl oligopeptidase family serine peptidase	Elizabethkingia anophelis	Bacteroidetes/Chlorobi group	SP	PredHel=0	Peptidase_S9	Elizabethkingia anophelis	2-8	GCF_024205065.1	4.02367
WP_049037070.1	prolyl oligopeptidase family serine peptidase	Elizabethkingia anophelis	Bacteroidetes/Chlorobi group	SP	PredHel=0	Peptidase_S9	Elizabethkingia anophelis	FDAARGOS_134	GCF_002951455.1	3.99838
WP_049037070.1	prolyl oligopeptidase family serine peptidase	Elizabethkingia anophelis	Bacteroidetes/Chlorobi group	SP	PredHel=0	Peptidase_S9	Elizabethkingia anophelis	FDAARGOS_198	GCF_002277995.2	4.07421
WP_049037070.1	prolyl oligopeptidase family serine peptidase	Elizabethkingia anophelis	Bacteroidetes/Chlorobi group	SP	PredHel=0	Peptidase_S9	Elizabethkingia anophelis	2008S01-229	GCF_022221465.1	3.91729
WP_078412183.1	S9 family peptidase	Elizabethkingia anophelis	Bacteroidetes/Chlorobi group	OTHER	PredHel=0	Peptidase_S9_N~Peptidase_S9	Elizabethkingia anophelis	229-MNO-R	GCF_022221425.1	3.91718
WP_078412183.1	S9 family peptidase	Elizabethkingia anophelis	Bacteroidetes/Chlorobi group	OTHER	PredHel=0	Peptidase_S9_N~Peptidase_S9	Elizabethkingia anophelis	3375	GCF_002022065.1	4.00621
WP_078412183.1	S9 family peptidase	Elizabethkingia anophelis	Bacteroidetes/Chlorobi group	OTHER	PredHel=0	Peptidase_S9_N~Peptidase_S9	Elizabethkingia anophelis	FDAARGOS_198	GCF_002277995.2	4.07421
WP_078412183.1	S9 family peptidase	Elizabethkingia anophelis	Bacteroidetes/Chlorobi group	OTHER	PredHel=0	Peptidase_S9_N~Peptidase_S9	Elizabethkingia anophelis	2008S01-229	GCF_022221465.1	3.91729
WP_078412183.1	S9 family peptidase	Elizabethkingia anophelis	Bacteroidetes/Chlorobi group	OTHER	PredHel=0	Peptidase_S9_N~Peptidase_S9	Elizabethkingia anophelis	F3543	GCF_002024825.1	3.97428
WP_078412358.1	DPP IV N-terminal domain-containing protein	Elizabethkingia anophelis	Bacteroidetes/Chlorobi group	SP	PredHel=0	DPPIV_N~Peptidase_S9	Elizabethkingia anophelis	229-MNO-R	GCF_022221425.1	3.91718
WP_078412358.1	DPP IV N-terminal domain-containing protein	Elizabethkingia anophelis	Bacteroidetes/Chlorobi group	SP	PredHel=0	DPPIV_N~Peptidase_S9	Elizabethkingia anophelis	3375	GCF_002022065.1	4.00621
WP_078412358.1	DPP IV N-terminal domain-containing protein	Elizabethkingia anophelis	Bacteroidetes/Chlorobi group	SP	PredHel=0	DPPIV_N~Peptidase_S9	Elizabethkingia anophelis	FDAARGOS_132	GCF_002951395.1	3.99839
WP_078412358.1	DPP IV N-terminal domain-containing protein	Elizabethkingia anophelis	Bacteroidetes/Chlorobi group	SP	PredHel=0	DPPIV_N~Peptidase_S9	Elizabethkingia anophelis	FDAARGOS_134	GCF_002951455.1	3.99838
WP_078412358.1	DPP IV N-terminal domain-containing protein	Elizabethkingia anophelis	Bacteroidetes/Chlorobi group	SP	PredHel=0	DPPIV_N~Peptidase_S9	Elizabethkingia anophelis	FDAARGOS_198	GCF_002277995.2	4.07421
WP_078412358.1	DPP IV N-terminal domain-containing protein	Elizabethkingia anophelis	Bacteroidetes/Chlorobi group	SP	PredHel=0	DPPIV_N~Peptidase_S9	Elizabethkingia anophelis	2008S01-229	GCF_022221465.1	3.91729
WP_078412358.1	DPP IV N-terminal domain-containing protein	Elizabethkingia anophelis	Bacteroidetes/Chlorobi group	SP	PredHel=0	DPPIV_N~Peptidase_S9	Elizabethkingia anophelis	F3543	GCF_002024825.1	3.97428
WP_078412358.1	DPP IV N-terminal domain-containing protein	Elizabethkingia anophelis	Bacteroidetes/Chlorobi group	SP	PredHel=0	DPPIV_N~Peptidase_S9	Elizabethkingia anophelis	E6809	GCF_002023235.2	4.11682
WP_078413126.1	prolyl oligopeptidase family serine peptidase	Elizabethkingia anophelis	Bacteroidetes/Chlorobi group	SP	PredHel=0	Peptidase_S9	Elizabethkingia anophelis	229-MNO-R	GCF_022221425.1	3.91718
WP_078413126.1	prolyl oligopeptidase family serine peptidase	Elizabethkingia anophelis	Bacteroidetes/Chlorobi group	SP	PredHel=0	Peptidase_S9	Elizabethkingia anophelis	3375	GCF_002022065.1	4.00621
WP_078413126.1	prolyl oligopeptidase family serine peptidase	Elizabethkingia anophelis	Bacteroidetes/Chlorobi group	SP	PredHel=0	Peptidase_S9	Elizabethkingia anophelis	FDAARGOS_198	GCF_002277995.2	4.07421
WP_078413126.1	prolyl oligopeptidase family serine peptidase	Elizabethkingia anophelis	Bacteroidetes/Chlorobi group	SP	PredHel=0	Peptidase_S9	Elizabethkingia anophelis	2008S01-229	GCF_022221465.1	3.91729
WP_078413126.1	prolyl oligopeptidase family serine peptidase	Elizabethkingia anophelis	Bacteroidetes/Chlorobi group	SP	PredHel=0	Peptidase_S9	Elizabethkingia anophelis	F3543	GCF_002024825.1	3.97428
WP_078413452.1	S9 family peptidase	Elizabethkingia anophelis	Bacteroidetes/Chlorobi group	SP	PredHel=0	Peptidase_S9	Elizabethkingia anophelis	229-MNO-R	GCF_022221425.1	3.91718
WP_078413452.1	S9 family peptidase	Elizabethkingia anophelis	Bacteroidetes/Chlorobi group	SP	PredHel=0	Peptidase_S9	Elizabethkingia anophelis	3375	GCF_002022065.1	4.00621
WP_078413452.1	S9 family peptidase	Elizabethkingia anophelis	Bacteroidetes/Chlorobi group	SP	PredHel=0	Peptidase_S9	Elizabethkingia anophelis	FDAARGOS_198	GCF_002277995.2	4.07421
WP_078413452.1	S9 family peptidase	Elizabethkingia anophelis	Bacteroidetes/Chlorobi group	SP	PredHel=0	Peptidase_S9	Elizabethkingia anophelis	2008S01-229	GCF_022221465.1	3.91729
WP_078413452.1	S9 family peptidase	Elizabethkingia anophelis	Bacteroidetes/Chlorobi group	SP	PredHel=0	Peptidase_S9	Elizabethkingia anophelis	F3543	GCF_002024825.1	3.97428
WP_078691008.1	S9 family peptidase	Elizabethkingia anophelis	Bacteroidetes/Chlorobi group	SP	PredHel=0	DPPIV_N~Peptidase_S9	Elizabethkingia anophelis	229-MNO-R	GCF_022221425.1	3.91718
WP_078691008.1	S9 family peptidase	Elizabethkingia anophelis	Bacteroidetes/Chlorobi group	SP	PredHel=0	DPPIV_N~Peptidase_S9	Elizabethkingia anophelis	2008S01-229	GCF_022221465.1	3.91729
WP_078691008.1	S9 family peptidase	Elizabethkingia anophelis	Bacteroidetes/Chlorobi group	SP	PredHel=0	DPPIV_N~Peptidase_S9	Elizabethkingia anophelis	E6809	GCF_002023235.2	4.11682
WP_238557035.1	prolyl oligopeptidase family serine peptidase	Elizabethkingia anophelis	Bacteroidetes/Chlorobi group	SP	PredHel=0	Peptidase_S9_N~Peptidase_S9	Elizabethkingia anophelis	229-MNO-R	GCF_022221425.1	3.91718
WP_238557035.1	prolyl oligopeptidase family serine peptidase	Elizabethkingia anophelis	Bacteroidetes/Chlorobi group	SP	PredHel=0	Peptidase_S9_N~Peptidase_S9	Elizabethkingia anophelis	2008S01-229	GCF_022221465.1	3.91729
WP_007409140.1	MULTISPECIES: prolyl oligopeptidase family serine peptidase	Bacillus	Bacillota	OTHER	PredHel=0	Peptidase_S9	Bacillus velezensis	UFLA258	GCF_004799565.1	3.94721
WP_007409140.1	MULTISPECIES: prolyl oligopeptidase family serine peptidase	Bacillus	Bacillota	OTHER	PredHel=0	Peptidase_S9	Bacillus sp. SDLI1	SDLI1	GCF_001553895.1	4.13404
WP_007409140.1	MULTISPECIES: prolyl oligopeptidase family serine peptidase	Bacillus	Bacillota	OTHER	PredHel=0	Peptidase_S9	Bacillus velezensis UCMB5113	UCMB5113	GCF_000455585.1	3.88953
WP_007409140.1	MULTISPECIES: prolyl oligopeptidase family serine peptidase	Bacillus	Bacillota	OTHER	PredHel=0	Peptidase_S9	Bacillus velezensis	K203	GCF_022344025.1	4.03388
WP_007409140.1	MULTISPECIES: prolyl oligopeptidase family serine peptidase	Bacillus	Bacillota	OTHER	PredHel=0	Peptidase_S9	Bacillus velezensis	CF57	GCF_021559715.1	4.00406
WP_007409140.1	MULTISPECIES: prolyl oligopeptidase family serine peptidase	Bacillus	Bacillota	OTHER	PredHel=0	Peptidase_S9	Bacillus amyloliquefaciens	INH2-4b	GCF_014791945.1	4.02307
WP_007409140.1	MULTISPECIES: prolyl oligopeptidase family serine peptidase	Bacillus	Bacillota	OTHER	PredHel=0	Peptidase_S9	Bacillus velezensis	DA4	GCF_024919095.1	4.01023
WP_007409140.1	MULTISPECIES: prolyl oligopeptidase family serine peptidase	Bacillus	Bacillota	OTHER	PredHel=0	Peptidase_S9	Bacillus velezensis	SW5	GCF_022870725.1	4.12942
WP_007409140.1	MULTISPECIES: prolyl oligopeptidase family serine peptidase	Bacillus	Bacillota	OTHER	PredHel=0	Peptidase_S9	Bacillus amyloliquefaciens	ALB69	GCF_003149695.1	4.04661
WP_007409140.1	MULTISPECIES: prolyl oligopeptidase family serine peptidase	Bacillus	Bacillota	OTHER	PredHel=0	Peptidase_S9	Bacillus velezensis	UCMB5007	GCF_006489255.1	3.98332
WP_007409140.1	MULTISPECIES: prolyl oligopeptidase family serine peptidase	Bacillus	Bacillota	OTHER	PredHel=0	Peptidase_S9	Bacillus amyloliquefaciens	FS1092	GCF_004421045.1	4.24093
WP_007409140.1	MULTISPECIES: prolyl oligopeptidase family serine peptidase	Bacillus	Bacillota	OTHER	PredHel=0	Peptidase_S9	Bacillus velezensis	R 4.6	GCF_023586845.2	4.1894
WP_007409140.1	MULTISPECIES: prolyl oligopeptidase family serine peptidase	Bacillus	Bacillota	OTHER	PredHel=0	Peptidase_S9	Bacillus velezensis	V 3.14	GCF_023586825.2	4.18894
WP_007409140.1	MULTISPECIES: prolyl oligopeptidase family serine peptidase	Bacillus	Bacillota	OTHER	PredHel=0	Peptidase_S9	Bacillus sp. AM1(2019)	AM1(2019)	GCF_009906915.1	4.20393
WP_007409140.1	MULTISPECIES: prolyl oligopeptidase family serine peptidase	Bacillus	Bacillota	OTHER	PredHel=0	Peptidase_S9	Bacillus velezensis	SRCM123815	GCF_027942355.1	4.02533
WP_007409140.1	MULTISPECIES: prolyl oligopeptidase family serine peptidase	Bacillus	Bacillota	OTHER	PredHel=0	Peptidase_S9	Bacillus velezensis	CACC 316	GCF_009931675.1	4.0503
WP_007409140.1	MULTISPECIES: prolyl oligopeptidase family serine peptidase	Bacillus	Bacillota	OTHER	PredHel=0	Peptidase_S9	Bacillus velezensis	DH8043	GCF_009856975.1	3.96672
WP_007409140.1	MULTISPECIES: prolyl oligopeptidase family serine peptidase	Bacillus	Bacillota	OTHER	PredHel=0	Peptidase_S9	Bacillus velezensis	MH25	GCF_003860445.1	4.11847
WP_007409140.1	MULTISPECIES: prolyl oligopeptidase family serine peptidase	Bacillus	Bacillota	OTHER	PredHel=0	Peptidase_S9	Bacillus amyloliquefaciens	X030	GCF_007923205.1	3.95264
WP_007409140.1	MULTISPECIES: prolyl oligopeptidase family serine peptidase	Bacillus	Bacillota	OTHER	PredHel=0	Peptidase_S9	Bacillus amyloliquefaciens UMAF6614	UMAF6614	GCF_001593785.1	4.00514
WP_007409140.1	MULTISPECIES: prolyl oligopeptidase family serine peptidase	Bacillus	Bacillota	OTHER	PredHel=0	Peptidase_S9	Bacillus velezensis	GUAL210	GCF_016834435.1	4.01179
WP_007409140.1	MULTISPECIES: prolyl oligopeptidase family serine peptidase	Bacillus	Bacillota	OTHER	PredHel=0	Peptidase_S9	Bacillus amyloliquefaciens	SH-B74	GCF_003312895.1	4.10382
WP_007409140.1	MULTISPECIES: prolyl oligopeptidase family serine peptidase	Bacillus	Bacillota	OTHER	PredHel=0	Peptidase_S9	Bacillus velezensis	SF327	GCF_022371095.1	4.08176
WP_007409140.1	MULTISPECIES: prolyl oligopeptidase family serine peptidase	Bacillus	Bacillota	OTHER	PredHel=0	Peptidase_S9	Bacillus velezensis TrigoCor1448	TrigoCor1448	GCF_000583065.1	3.9579
WP_007409140.1	MULTISPECIES: prolyl oligopeptidase family serine peptidase	Bacillus	Bacillota	OTHER	PredHel=0	Peptidase_S9	Bacillus velezensis CAU B946	CAU B946	GCF_000283695.1	4.01986
WP_007409140.1	MULTISPECIES: prolyl oligopeptidase family serine peptidase	Bacillus	Bacillota	OTHER	PredHel=0	Peptidase_S9	Bacillus velezensis	G341	GCF_001023595.1	4.00975
WP_007409140.1	MULTISPECIES: prolyl oligopeptidase family serine peptidase	Bacillus	Bacillota	OTHER	PredHel=0	Peptidase_S9	Bacillus amyloliquefaciens	JP3144	GCF_019880425.1	4.15565
WP_007409140.1	MULTISPECIES: prolyl oligopeptidase family serine peptidase	Bacillus	Bacillota	OTHER	PredHel=0	Peptidase_S9	Bacillus velezensis	TB918	GCF_016888865.1	3.97929
WP_007409140.1	MULTISPECIES: prolyl oligopeptidase family serine peptidase	Bacillus	Bacillota	OTHER	PredHel=0	Peptidase_S9	Bacillus velezensis	JS25R	GCF_000769555.1	4.01444
WP_007409140.1	MULTISPECIES: prolyl oligopeptidase family serine peptidase	Bacillus	Bacillota	OTHER	PredHel=0	Peptidase_S9	Bacillus velezensis	SC60	GCF_023278305.1	3.96267
WP_007409140.1	MULTISPECIES: prolyl oligopeptidase family serine peptidase	Bacillus	Bacillota	OTHER	PredHel=0	Peptidase_S9	Bacillus velezensis	TB1501	GCF_002237515.1	3.97938
WP_007409140.1	MULTISPECIES: prolyl oligopeptidase family serine peptidase	Bacillus	Bacillota	OTHER	PredHel=0	Peptidase_S9	Bacillus velezensis	Ba-0321	GCF_024508215.1	4.09911
WP_007409140.1	MULTISPECIES: prolyl oligopeptidase family serine peptidase	Bacillus	Bacillota	OTHER	PredHel=0	Peptidase_S9	Bacillus velezensis	HN-Q-8	GCF_009738165.1	4.00406
WP_007409140.1	MULTISPECIES: prolyl oligopeptidase family serine peptidase	Bacillus	Bacillota	OTHER	PredHel=0	Peptidase_S9	Bacillus velezensis	UCMB5140	GCF_012647845.1	3.98057
WP_007409140.1	MULTISPECIES: prolyl oligopeptidase family serine peptidase	Bacillus	Bacillota	OTHER	PredHel=0	Peptidase_S9	Bacillus velezensis	ML61	GCF_025857215.1	4.03502
WP_007409140.1	MULTISPECIES: prolyl oligopeptidase family serine peptidase	Bacillus	Bacillota	OTHER	PredHel=0	Peptidase_S9	Bacillus velezensis	BIM B-439D	GCF_003546955.1	3.97895
WP_007409140.1	MULTISPECIES: prolyl oligopeptidase family serine peptidase	Bacillus	Bacillota	OTHER	PredHel=0	Peptidase_S9	Bacillus velezensis UCMB5033	UCMB-5033	GCF_000455565.1	4.07117
WP_007409140.1	MULTISPECIES: prolyl oligopeptidase family serine peptidase	Bacillus	Bacillota	OTHER	PredHel=0	Peptidase_S9	Bacillus velezensis	S4	GCF_011784665.1	4.06517
WP_007409140.1	MULTISPECIES: prolyl oligopeptidase family serine peptidase	Bacillus	Bacillota	OTHER	PredHel=0	Peptidase_S9	Bacillus velezensis	1B-23	GCF_003854915.1	4.14106
WP_007409140.1	MULTISPECIES: prolyl oligopeptidase family serine peptidase	Bacillus	Bacillota	OTHER	PredHel=0	Peptidase_S9	Bacillus velezensis	LZN01	GCF_019754015.1	3.97324
WP_007409140.1	MULTISPECIES: prolyl oligopeptidase family serine peptidase	Bacillus	Bacillota	OTHER	PredHel=0	Peptidase_S9	Bacillus subtilis	J-5	GCF_001889385.1	4.1179
WP_007409140.1	MULTISPECIES: prolyl oligopeptidase family serine peptidase	Bacillus	Bacillota	OTHER	PredHel=0	Peptidase_S9	Bacillus amyloliquefaciens KHG19	KHG19	GCF_000835145.1	3.95336
WP_007409140.1	MULTISPECIES: prolyl oligopeptidase family serine peptidase	Bacillus	Bacillota	OTHER	PredHel=0	Peptidase_S9	Bacillus velezensis	157	GCF_002216755.1	4.02069
WP_007409140.1	MULTISPECIES: prolyl oligopeptidase family serine peptidase	Bacillus	Bacillota	OTHER	PredHel=0	Peptidase_S9	Bacillus amyloliquefaciens	B15	GCF_001596755.1	4.00675
WP_007409140.1	MULTISPECIES: prolyl oligopeptidase family serine peptidase	Bacillus	Bacillota	OTHER	PredHel=0	Peptidase_S9	Bacillus amyloliquefaciens	Y14	GCF_001874385.1	3.95716
WP_007409140.1	MULTISPECIES: prolyl oligopeptidase family serine peptidase	Bacillus	Bacillota	OTHER	PredHel=0	Peptidase_S9	Bacillus amyloliquefaciens	L-17	GCF_018363035.1	3.93379
WP_007409140.1	MULTISPECIES: prolyl oligopeptidase family serine peptidase	Bacillus	Bacillota	OTHER	PredHel=0	Peptidase_S9	Bacillus amyloliquefaciens	XJ5	GCF_017603845.1	4.4395
WP_007409140.1	MULTISPECIES: prolyl oligopeptidase family serine peptidase	Bacillus	Bacillota	OTHER	PredHel=0	Peptidase_S9	Bacillus velezensis	JSRB 166	GCF_014048285.1	4.07092
WP_007409140.1	MULTISPECIES: prolyl oligopeptidase family serine peptidase	Bacillus	Bacillota	OTHER	PredHel=0	Peptidase_S9	Bacillus amyloliquefaciens	S499	GCF_001586105.1	3.93593
WP_007409140.1	MULTISPECIES: prolyl oligopeptidase family serine peptidase	Bacillus	Bacillota	OTHER	PredHel=0	Peptidase_S9	Bacillus velezensis UCMB5036	UCMB5036	GCF_000341875.1	3.91032
WP_007409140.1	MULTISPECIES: prolyl oligopeptidase family serine peptidase	Bacillus	Bacillota	OTHER	PredHel=0	Peptidase_S9	Bacillus velezensis	UCMB5044	GCF_006489235.1	3.9833
WP_007409140.1	MULTISPECIES: prolyl oligopeptidase family serine peptidase	Bacillus	Bacillota	OTHER	PredHel=0	Peptidase_S9	Bacillus amyloliquefaciens	ALB65	GCF_003149715.1	4.04167
WP_007409140.1	MULTISPECIES: prolyl oligopeptidase family serine peptidase	Bacillus	Bacillota	OTHER	PredHel=0	Peptidase_S9	Bacillus amyloliquefaciens	ZF57	GCF_020971785.1	3.93941
WP_007409140.1	MULTISPECIES: prolyl oligopeptidase family serine peptidase	Bacillus	Bacillota	OTHER	PredHel=0	Peptidase_S9	Bacillus velezensis	B268	GCF_013201465.1	3.90894
WP_007409140.1	MULTISPECIES: prolyl oligopeptidase family serine peptidase	Bacillus	Bacillota	OTHER	PredHel=0	Peptidase_S9	Bacillus velezensis	NKG-1	GCF_002741705.1	4.19722
WP_007409140.1	MULTISPECIES: prolyl oligopeptidase family serine peptidase	Bacillus	Bacillota	OTHER	PredHel=0	Peptidase_S9	Bacillus siamensis	WYJ-E14	GCF_024453785.1	4.02008
WP_007409140.1	MULTISPECIES: prolyl oligopeptidase family serine peptidase	Bacillus	Bacillota	OTHER	PredHel=0	Peptidase_S9	Bacillus amyloliquefaciens IT-45	IT-45	GCF_000242855.2	3.93687
WP_007409140.1	MULTISPECIES: prolyl oligopeptidase family serine peptidase	Bacillus	Bacillota	OTHER	PredHel=0	Peptidase_S9	Bacillus velezensis	BCSo1	GCF_003855275.1	3.71352
WP_007409140.1	MULTISPECIES: prolyl oligopeptidase family serine peptidase	Bacillus	Bacillota	OTHER	PredHel=0	Peptidase_S9	Bacillus velezensis	CGMCC 11640	GCF_002968415.1	4.38568
WP_007409140.1	MULTISPECIES: prolyl oligopeptidase family serine peptidase	Bacillus	Bacillota	OTHER	PredHel=0	Peptidase_S9	Bacillus velezensis	CMF18	GCF_023823735.1	3.96315
WP_007409140.1	MULTISPECIES: prolyl oligopeptidase family serine peptidase	Bacillus	Bacillota	OTHER	PredHel=0	Peptidase_S9	Bacillus sp. Lzh-5	Lzh-5	GCF_002763675.1	4.02475
WP_007409140.1	MULTISPECIES: prolyl oligopeptidase family serine peptidase	Bacillus	Bacillota	OTHER	PredHel=0	Peptidase_S9	Bacillus velezensis	CSUSB3	GCF_020162235.1	4.08876
WP_007409140.1	MULTISPECIES: prolyl oligopeptidase family serine peptidase	Bacillus	Bacillota	OTHER	PredHel=0	Peptidase_S9	Bacillus velezensis	Htq6	GCF_012226065.1	3.88928
WP_007409140.1	MULTISPECIES: prolyl oligopeptidase family serine peptidase	Bacillus	Bacillota	OTHER	PredHel=0	Peptidase_S9	Bacillus velezensis	CC09	GCF_001593395.2	4.16715
WP_007409140.1	MULTISPECIES: prolyl oligopeptidase family serine peptidase	Bacillus	Bacillota	OTHER	PredHel=0	Peptidase_S9	Bacillus velezensis	HAB-2	GCF_014211995.1	3.89465
WP_007409140.1	MULTISPECIES: prolyl oligopeptidase family serine peptidase	Bacillus	Bacillota	OTHER	PredHel=0	Peptidase_S9	Bacillus amyloliquefaciens	MOH1-5b	GCF_014792065.1	3.96443
WP_007409140.1	MULTISPECIES: prolyl oligopeptidase family serine peptidase	Bacillus	Bacillota	OTHER	PredHel=0	Peptidase_S9	Bacillus amyloliquefaciens	GKT04	GCF_019396925.1	4.14969
WP_007409140.1	MULTISPECIES: prolyl oligopeptidase family serine peptidase	Bacillus	Bacillota	OTHER	PredHel=0	Peptidase_S9	Bacillus velezensis	AL7	GCF_009663035.1	3.89471
WP_007409140.1	MULTISPECIES: prolyl oligopeptidase family serine peptidase	Bacillus	Bacillota	OTHER	PredHel=0	Peptidase_S9	Bacillus velezensis	CLA178	GCF_014495825.1	4.06848
WP_007409140.1	MULTISPECIES: prolyl oligopeptidase family serine peptidase	Bacillus	Bacillota	OTHER	PredHel=0	Peptidase_S9	Bacillus velezensis	KS04AU	GCF_022488425.1	4.00513
WP_007409140.1	MULTISPECIES: prolyl oligopeptidase family serine peptidase	Bacillus	Bacillota	OTHER	PredHel=0	Peptidase_S9	Bacillus velezensis	LBUM1082	GCF_016065635.1	3.93378
WP_007409140.1	MULTISPECIES: prolyl oligopeptidase family serine peptidase	Bacillus	Bacillota	OTHER	PredHel=0	Peptidase_S9	Bacillus sp. 275	275	GCF_001999205.1	4.05197
WP_007409140.1	MULTISPECIES: prolyl oligopeptidase family serine peptidase	Bacillus	Bacillota	OTHER	PredHel=0	Peptidase_S9	Bacillus velezensis	YYC	GCF_019163475.1	3.97324
WP_007409140.1	MULTISPECIES: prolyl oligopeptidase family serine peptidase	Bacillus	Bacillota	OTHER	PredHel=0	Peptidase_S9	Bacillus velezensis	At1	GCF_006489275.1	3.88899
WP_007409140.1	MULTISPECIES: prolyl oligopeptidase family serine peptidase	Bacillus	Bacillota	OTHER	PredHel=0	Peptidase_S9	Bacillus velezensis	VCN56	GCF_018629015.1	3.97399
WP_007409140.1	MULTISPECIES: prolyl oligopeptidase family serine peptidase	Bacillus	Bacillota	OTHER	PredHel=0	Peptidase_S9	Bacillus subtilis	Bs-916	GCF_000772205.1	3.98167
WP_007409140.1	MULTISPECIES: prolyl oligopeptidase family serine peptidase	Bacillus	Bacillota	OTHER	PredHel=0	Peptidase_S9	Bacillus sp. A1(2020)	A1(2020)	GCF_022700795.1	4.09617
WP_007409140.1	MULTISPECIES: prolyl oligopeptidase family serine peptidase	Bacillus	Bacillota	OTHER	PredHel=0	Peptidase_S9	Bacillus velezensis	KD1	GCF_001752685.2	3.92197
WP_007409140.1	MULTISPECIES: prolyl oligopeptidase family serine peptidase	Bacillus	Bacillota	OTHER	PredHel=0	Peptidase_S9	Bacillus amyloliquefaciens	ALB79	GCF_003149795.1	3.98291
WP_007409140.1	MULTISPECIES: prolyl oligopeptidase family serine peptidase	Bacillus	Bacillota	OTHER	PredHel=0	Peptidase_S9	Bacillus amyloliquefaciens	LM2303	GCF_001889285.1	3.98939
WP_007409140.1	MULTISPECIES: prolyl oligopeptidase family serine peptidase	Bacillus	Bacillota	OTHER	PredHel=0	Peptidase_S9	Bacillus velezensis	GSBZ09	GCF_021184205.1	4.12185
WP_007409140.1	MULTISPECIES: prolyl oligopeptidase family serine peptidase	Bacillus	Bacillota	OTHER	PredHel=0	Peptidase_S9	Bacillus velezensis	LPL-K103	GCF_000815275.2	3.93329
WP_007409140.1	MULTISPECIES: prolyl oligopeptidase family serine peptidase	Bacillus	Bacillota	OTHER	PredHel=0	Peptidase_S9	Bacillus amyloliquefaciens	ARP23	GCF_008245105.1	4.01887
WP_007409140.1	MULTISPECIES: prolyl oligopeptidase family serine peptidase	Bacillus	Bacillota	OTHER	PredHel=0	Peptidase_S9	Bacillus amyloliquefaciens	GXU-1	GCF_017357905.1	3.97608
WP_007409140.1	MULTISPECIES: prolyl oligopeptidase family serine peptidase	Bacillus	Bacillota	OTHER	PredHel=0	Peptidase_S9	Bacillus sp. JNUCC-22	JNUCC-22	GCF_018861275.1	3.94937
WP_007409140.1	MULTISPECIES: prolyl oligopeptidase family serine peptidase	Bacillus	Bacillota	OTHER	PredHel=0	Peptidase_S9	Bacillus velezensis	A4P130	GCF_021228895.1	4.2408
WP_007409140.1	MULTISPECIES: prolyl oligopeptidase family serine peptidase	Bacillus	Bacillota	OTHER	PredHel=0	Peptidase_S9	Bacillus velezensis	BR-01	GCF_021397795.1	4.02736
WP_007409140.1	MULTISPECIES: prolyl oligopeptidase family serine peptidase	Bacillus	Bacillota	OTHER	PredHel=0	Peptidase_S9	Bacillus velezensis	9912D	GCF_001857985.1	4.24158
WP_007409140.1	MULTISPECIES: prolyl oligopeptidase family serine peptidase	Bacillus	Bacillota	OTHER	PredHel=0	Peptidase_S9	Bacillus velezensis	NY12-2	GCF_003721475.1	4.07491
WP_007409140.1	MULTISPECIES: prolyl oligopeptidase family serine peptidase	Bacillus	Bacillota	OTHER	PredHel=0	Peptidase_S9	Bacillus siamensis	SCSIO 05746	GCF_002850535.1	4.28071
WP_007409140.1	MULTISPECIES: prolyl oligopeptidase family serine peptidase	Bacillus	Bacillota	OTHER	PredHel=0	Peptidase_S9	Bacillus velezensis	SCGB 574	GCF_002327165.1	3.98915
WP_007409140.1	MULTISPECIES: prolyl oligopeptidase family serine peptidase	Bacillus	Bacillota	OTHER	PredHel=0	Peptidase_S9	Bacillus velezensis	Hx05	GCF_003150855.2	3.91387
WP_007409140.1	MULTISPECIES: prolyl oligopeptidase family serine peptidase	Bacillus	Bacillota	OTHER	PredHel=0	Peptidase_S9	Bacillus velezensis	CK17	GCF_023823715.1	3.96334
WP_007409140.1	MULTISPECIES: prolyl oligopeptidase family serine peptidase	Bacillus	Bacillota	OTHER	PredHel=0	Peptidase_S9	Bacillus sp. Pc3	Pc3	GCF_000815145.1	3.98217
WP_007409140.1	MULTISPECIES: prolyl oligopeptidase family serine peptidase	Bacillus	Bacillota	OTHER	PredHel=0	Peptidase_S9	Bacillus velezensis	GB03	GCF_000508125.2	3.89454
WP_007409140.1	MULTISPECIES: prolyl oligopeptidase family serine peptidase	Bacillus	Bacillota	OTHER	PredHel=0	Peptidase_S9	Bacillus velezensis	ONU 553	GCF_008244925.1	3.93456
WP_007409140.1	MULTISPECIES: prolyl oligopeptidase family serine peptidase	Bacillus	Bacillota	OTHER	PredHel=0	Peptidase_S9	Bacillus velezensis	AK-0	GCF_014706595.1	3.96945
WP_007409140.1	MULTISPECIES: prolyl oligopeptidase family serine peptidase	Bacillus	Bacillota	OTHER	PredHel=0	Peptidase_S9	Bacillus velezensis	Yao	GCF_021495995.1	3.95186
WP_007409140.1	MULTISPECIES: prolyl oligopeptidase family serine peptidase	Bacillus	Bacillota	OTHER	PredHel=0	Peptidase_S9	Bacillus velezensis	BS-37	GCF_003076535.1	4.01389
WP_007409140.1	MULTISPECIES: prolyl oligopeptidase family serine peptidase	Bacillus	Bacillota	OTHER	PredHel=0	Peptidase_S9	Bacillus velezensis	BvL03	GCF_009664145.1	3.98454
WP_007409140.1	MULTISPECIES: prolyl oligopeptidase family serine peptidase	Bacillus	Bacillota	OTHER	PredHel=0	Peptidase_S9	Bacillus velezensis	SRCM102752	GCF_009914135.1	3.97151
WP_007409140.1	MULTISPECIES: prolyl oligopeptidase family serine peptidase	Bacillus	Bacillota	OTHER	PredHel=0	Peptidase_S9	Bacillus velezensis	L-1	GCF_002688525.1	4.09058
WP_007409140.1	MULTISPECIES: prolyl oligopeptidase family serine peptidase	Bacillus	Bacillota	OTHER	PredHel=0	Peptidase_S9	Bacillus velezensis NAU-B3	NAU-B3	GCF_000493375.1	4.20461
WP_007409140.1	MULTISPECIES: prolyl oligopeptidase family serine peptidase	Bacillus	Bacillota	OTHER	PredHel=0	Peptidase_S9	Bacillus amyloliquefaciens	ZKY01	GCF_022559645.1	4.19196
WP_007409140.1	MULTISPECIES: prolyl oligopeptidase family serine peptidase	Bacillus	Bacillota	OTHER	PredHel=0	Peptidase_S9	Bacillus sp. LJBV19	LJBV19	GCF_017797845.1	3.97301
WP_007409140.1	MULTISPECIES: prolyl oligopeptidase family serine peptidase	Bacillus	Bacillota	OTHER	PredHel=0	Peptidase_S9	Bacillus amyloliquefaciens	W0101	GCF_022833015.1	3.98581
WP_007409140.1	MULTISPECIES: prolyl oligopeptidase family serine peptidase	Bacillus	Bacillota	OTHER	PredHel=0	Peptidase_S9	Bacillus amyloliquefaciens UMAF6639	UMAF6639	GCF_001593765.1	4.03464
WP_007409140.1	MULTISPECIES: prolyl oligopeptidase family serine peptidase	Bacillus	Bacillota	OTHER	PredHel=0	Peptidase_S9	Bacillus velezensis	Ag75	GCF_023921085.1	3.98014
WP_007409140.1	MULTISPECIES: prolyl oligopeptidase family serine peptidase	Bacillus	Bacillota	OTHER	PredHel=0	Peptidase_S9	Bacillus velezensis	BIOMA BV10	GCF_013694265.1	3.91753
WP_007409140.1	MULTISPECIES: prolyl oligopeptidase family serine peptidase	Bacillus	Bacillota	OTHER	PredHel=0	Peptidase_S9	Bacillus amyloliquefaciens	TPS17	GCF_024138555.1	4.0258
WP_007409140.1	MULTISPECIES: prolyl oligopeptidase family serine peptidase	Bacillus	Bacillota	OTHER	PredHel=0	Peptidase_S9	Bacillus velezensis	QST713	GCF_003073255.1	4.23376
WP_007409140.1	MULTISPECIES: prolyl oligopeptidase family serine peptidase	Bacillus	Bacillota	OTHER	PredHel=0	Peptidase_S9	Bacillus velezensis	LABIM44	GCF_019334525.1	4.05309
WP_007409140.1	MULTISPECIES: prolyl oligopeptidase family serine peptidase	Bacillus	Bacillota	OTHER	PredHel=0	Peptidase_S9	Bacillus velezensis	DSYZ	GCF_003285085.1	4.32146
WP_007409140.1	MULTISPECIES: prolyl oligopeptidase family serine peptidase	Bacillus	Bacillota	OTHER	PredHel=0	Peptidase_S9	Bacillus velezensis	SWUJ1	GCF_020084885.1	3.92691
WP_007409140.1	MULTISPECIES: prolyl oligopeptidase family serine peptidase	Bacillus	Bacillota	OTHER	PredHel=0	Peptidase_S9	Bacillus velezensis	LABIM40	GCF_002556565.1	3.97231
WP_007409140.1	MULTISPECIES: prolyl oligopeptidase family serine peptidase	Bacillus	Bacillota	OTHER	PredHel=0	Peptidase_S9	Bacillus velezensis	TJ02	GCF_002764075.1	4.06155
WP_007409140.1	MULTISPECIES: prolyl oligopeptidase family serine peptidase	Bacillus	Bacillota	OTHER	PredHel=0	Peptidase_S9	Bacillus velezensis	26.3	GCF_027625395.1	3.97323
WP_007832156.1	prolyl oligopeptidase family serine peptidase	Phocaeicola dorei	Bacteroidetes/Chlorobi group	SP	PredHel=0	Peptidase_S9	Phocaeicola dorei	DSM 17855	GCF_025146415.1	5.62538
WP_007832156.1	prolyl oligopeptidase family serine peptidase	Phocaeicola dorei	Bacteroidetes/Chlorobi group	SP	PredHel=0	Peptidase_S9	Phocaeicola dorei	DSM 17855	GCF_013009555.1	5.62549
WP_007832569.1	S9 family peptidase	Phocaeicola dorei	Bacteroidetes/Chlorobi group	SP	PredHel=0	DPPIV_N~Peptidase_S9	Phocaeicola dorei	DSM 17855	GCF_025146415.1	5.62538
WP_007832569.1	S9 family peptidase	Phocaeicola dorei	Bacteroidetes/Chlorobi group	SP	PredHel=0	DPPIV_N~Peptidase_S9	Phocaeicola dorei	JR03	GCF_013010095.1	5.51062
WP_007832569.1	S9 family peptidase	Phocaeicola dorei	Bacteroidetes/Chlorobi group	SP	PredHel=0	DPPIV_N~Peptidase_S9	Phocaeicola dorei	JR01	GCF_013009675.1	5.51175
WP_007832569.1	S9 family peptidase	Phocaeicola dorei	Bacteroidetes/Chlorobi group	SP	PredHel=0	DPPIV_N~Peptidase_S9	Phocaeicola dorei	JR02	GCF_013009875.1	5.51559
WP_007832569.1	S9 family peptidase	Phocaeicola dorei	Bacteroidetes/Chlorobi group	SP	PredHel=0	DPPIV_N~Peptidase_S9	Phocaeicola dorei	DSM 17855	GCF_013009555.1	5.62549
WP_007834099.1	S9 family peptidase	Phocaeicola dorei	Bacteroidetes/Chlorobi group	SP	PredHel=0	DPPIV_N~Peptidase_S9	Phocaeicola dorei	DSM 17855	GCF_025146415.1	5.62538
WP_007834099.1	S9 family peptidase	Phocaeicola dorei	Bacteroidetes/Chlorobi group	SP	PredHel=0	DPPIV_N~Peptidase_S9	Phocaeicola dorei	DSM 17855	GCF_013009555.1	5.62549
WP_007834137.1	DPP IV N-terminal domain-containing protein	Phocaeicola dorei	Bacteroidetes/Chlorobi group	SP	PredHel=0	DPPIV_N~Peptidase_S9	Phocaeicola dorei	DSM 17855	GCF_025146415.1	5.62538
WP_007834137.1	DPP IV N-terminal domain-containing protein	Phocaeicola dorei	Bacteroidetes/Chlorobi group	SP	PredHel=0	DPPIV_N~Peptidase_S9	Phocaeicola dorei	MGYG-HGUT-02478	GCF_902387545.1	5.44491
WP_007834137.1	DPP IV N-terminal domain-containing protein	Phocaeicola dorei	Bacteroidetes/Chlorobi group	SP	PredHel=0	DPPIV_N~Peptidase_S9	Phocaeicola dorei	DSM 17855	GCF_013009555.1	5.62549
WP_007834137.1	DPP IV N-terminal domain-containing protein	Phocaeicola dorei	Bacteroidetes/Chlorobi group	SP	PredHel=0	DPPIV_N~Peptidase_S9	Phocaeicola dorei	JR04	GCF_013010255.1	5.57549
WP_007834137.1	DPP IV N-terminal domain-containing protein	Phocaeicola dorei	Bacteroidetes/Chlorobi group	SP	PredHel=0	DPPIV_N~Peptidase_S9	Phocaeicola dorei	JR05	GCF_013010365.1	5.57124
WP_007834484.1	S9 family peptidase	Phocaeicola dorei	Bacteroidetes/Chlorobi group	SP	PredHel=0	Peptidase_S9	Phocaeicola dorei	DSM 17855	GCF_025146415.1	5.62538
WP_007834484.1	S9 family peptidase	Phocaeicola dorei	Bacteroidetes/Chlorobi group	SP	PredHel=0	Peptidase_S9	Phocaeicola dorei	DSM 17855	GCF_013009555.1	5.62549
WP_007835298.1	S9 family peptidase	Phocaeicola dorei	Bacteroidetes/Chlorobi group	LIPO	PredHel=0	PD40~Peptidase_S9	Phocaeicola dorei	DSM 17855	GCF_025146415.1	5.62538
WP_007835298.1	S9 family peptidase	Phocaeicola dorei	Bacteroidetes/Chlorobi group	LIPO	PredHel=0	PD40~Peptidase_S9	Phocaeicola dorei	DSM 17855	GCF_013009555.1	5.62549
WP_007836116.1	S9 family peptidase	Phocaeicola dorei	Bacteroidetes/Chlorobi group	SP	PredHel=1	DPPIV_N~Peptidase_S9	Phocaeicola dorei	DSM 17855	GCF_025146415.1	5.62538
WP_007836116.1	S9 family peptidase	Phocaeicola dorei	Bacteroidetes/Chlorobi group	SP	PredHel=1	DPPIV_N~Peptidase_S9	Phocaeicola dorei	CL06T03C03	GCF_018292105.1	5.80941
WP_007836116.1	S9 family peptidase	Phocaeicola dorei	Bacteroidetes/Chlorobi group	SP	PredHel=1	DPPIV_N~Peptidase_S9	Phocaeicola dorei	MGYG-HGUT-02478	GCF_902387545.1	5.44491
WP_007836116.1	S9 family peptidase	Phocaeicola dorei	Bacteroidetes/Chlorobi group	SP	PredHel=1	DPPIV_N~Peptidase_S9	Phocaeicola dorei	DSM 17855	GCF_013009555.1	5.62549
WP_007836116.1	S9 family peptidase	Phocaeicola dorei	Bacteroidetes/Chlorobi group	SP	PredHel=1	DPPIV_N~Peptidase_S9	Phocaeicola dorei	JR04	GCF_013010255.1	5.57549
WP_007836116.1	S9 family peptidase	Phocaeicola dorei	Bacteroidetes/Chlorobi group	SP	PredHel=1	DPPIV_N~Peptidase_S9	Phocaeicola dorei	JR05	GCF_013010365.1	5.57124
WP_007836116.1	S9 family peptidase	Phocaeicola dorei	Bacteroidetes/Chlorobi group	SP	PredHel=1	DPPIV_N~Peptidase_S9	Phocaeicola dorei CL03T12C01	CL03T12C01	GCF_001640865.1	5.31037
WP_007841111.1	MULTISPECIES: prolyl oligopeptidase family serine peptidase	Bacteroidaceae	Bacteroidetes/Chlorobi group	SP	PredHel=1	Peptidase_S9	Phocaeicola dorei	DSM 17855	GCF_025146415.1	5.62538
WP_007841111.1	MULTISPECIES: prolyl oligopeptidase family serine peptidase	Bacteroidaceae	Bacteroidetes/Chlorobi group	SP	PredHel=1	Peptidase_S9	Phocaeicola dorei	CL06T03C03	GCF_018292105.1	5.80941
WP_007841111.1	MULTISPECIES: prolyl oligopeptidase family serine peptidase	Bacteroidaceae	Bacteroidetes/Chlorobi group	SP	PredHel=1	Peptidase_S9	Phocaeicola dorei	JR01	GCF_013009675.1	5.51175
WP_007841111.1	MULTISPECIES: prolyl oligopeptidase family serine peptidase	Bacteroidaceae	Bacteroidetes/Chlorobi group	SP	PredHel=1	Peptidase_S9	Phocaeicola dorei	JR02	GCF_013009875.1	5.51559
WP_007841111.1	MULTISPECIES: prolyl oligopeptidase family serine peptidase	Bacteroidaceae	Bacteroidetes/Chlorobi group	SP	PredHel=1	Peptidase_S9	Phocaeicola dorei	DSM 17855	GCF_013009555.1	5.62549
WP_007841111.1	MULTISPECIES: prolyl oligopeptidase family serine peptidase	Bacteroidaceae	Bacteroidetes/Chlorobi group	SP	PredHel=1	Peptidase_S9	Phocaeicola dorei CL03T12C01	CL03T12C01	GCF_001640865.1	5.31037
WP_008652098.1	prolyl oligopeptidase family serine peptidase	Phocaeicola dorei	Bacteroidetes/Chlorobi group	SP	PredHel=0	Peptidase_S9	Phocaeicola dorei	DSM 17855	GCF_025146415.1	5.62538
WP_008652098.1	prolyl oligopeptidase family serine peptidase	Phocaeicola dorei	Bacteroidetes/Chlorobi group	SP	PredHel=0	Peptidase_S9	Phocaeicola dorei	JR03	GCF_013010095.1	5.51062
WP_008652098.1	prolyl oligopeptidase family serine peptidase	Phocaeicola dorei	Bacteroidetes/Chlorobi group	SP	PredHel=0	Peptidase_S9	Phocaeicola dorei	JR01	GCF_013009675.1	5.51175
WP_008652098.1	prolyl oligopeptidase family serine peptidase	Phocaeicola dorei	Bacteroidetes/Chlorobi group	SP	PredHel=0	Peptidase_S9	Phocaeicola dorei	JR02	GCF_013009875.1	5.51559
WP_008652098.1	prolyl oligopeptidase family serine peptidase	Phocaeicola dorei	Bacteroidetes/Chlorobi group	SP	PredHel=0	Peptidase_S9	Phocaeicola dorei	MGYG-HGUT-02478	GCF_902387545.1	5.44491
WP_008652098.1	prolyl oligopeptidase family serine peptidase	Phocaeicola dorei	Bacteroidetes/Chlorobi group	SP	PredHel=0	Peptidase_S9	Phocaeicola dorei	DSM 17855	GCF_013009555.1	5.62549
WP_008652098.1	prolyl oligopeptidase family serine peptidase	Phocaeicola dorei	Bacteroidetes/Chlorobi group	SP	PredHel=0	Peptidase_S9	Phocaeicola dorei	JR04	GCF_013010255.1	5.57549
WP_008652098.1	prolyl oligopeptidase family serine peptidase	Phocaeicola dorei	Bacteroidetes/Chlorobi group	SP	PredHel=0	Peptidase_S9	Phocaeicola dorei	JR05	GCF_013010365.1	5.57124
WP_011107338.1	MULTISPECIES: S9 family peptidase	Bacteroides	Bacteroidetes/Chlorobi group	LIPO	PredHel=0	PD40~PD40~Peptidase_S9	Bacteroides thetaiotaomicron VPI-5482	VPI-5482	GCF_000011065.1	6.2934
WP_011107338.1	MULTISPECIES: S9 family peptidase	Bacteroides	Bacteroidetes/Chlorobi group	LIPO	PredHel=0	PD40~PD40~Peptidase_S9	Bacteroides thetaiotaomicron	DSM 2079	GCF_014131755.1	6.30419
WP_011107338.1	MULTISPECIES: S9 family peptidase	Bacteroides	Bacteroidetes/Chlorobi group	LIPO	PredHel=0	PD40~PD40~Peptidase_S9	Bacteroides thetaiotaomicron	BFG-510	GCF_024759205.1	6.69988
WP_011107338.1	MULTISPECIES: S9 family peptidase	Bacteroides	Bacteroidetes/Chlorobi group	LIPO	PredHel=0	PD40~PD40~Peptidase_S9	Bacteroides thetaiotaomicron	CL15T119C52	GCF_019857385.1	6.89879
WP_011107338.1	MULTISPECIES: S9 family peptidase	Bacteroides	Bacteroidetes/Chlorobi group	LIPO	PredHel=0	PD40~PD40~Peptidase_S9	Bacteroides thetaiotaomicron	BFG-55	GCF_020091305.1	6.33756
WP_011107338.1	MULTISPECIES: S9 family peptidase	Bacteroides	Bacteroidetes/Chlorobi group	LIPO	PredHel=0	PD40~PD40~Peptidase_S9	Bacteroides thetaiotaomicron	VPI 5482	GCF_022453665.1	6.31396
WP_011107338.1	MULTISPECIES: S9 family peptidase	Bacteroides	Bacteroidetes/Chlorobi group	LIPO	PredHel=0	PD40~PD40~Peptidase_S9	Bacteroides thetaiotaomicron	CL15T12C11	GCF_019896115.1	6.87712
WP_011108719.1	S9 family peptidase	Bacteroides thetaiotaomicron	Bacteroidetes/Chlorobi group	SP	PredHel=0	DPPIV_N~Peptidase_S9	Bacteroides thetaiotaomicron VPI-5482	VPI-5482	GCF_000011065.1	6.2934
WP_011108719.1	S9 family peptidase	Bacteroides thetaiotaomicron	Bacteroidetes/Chlorobi group	SP	PredHel=0	DPPIV_N~Peptidase_S9	Bacteroides thetaiotaomicron	DSM 2079	GCF_014131755.1	6.30419
WP_011108719.1	S9 family peptidase	Bacteroides thetaiotaomicron	Bacteroidetes/Chlorobi group	SP	PredHel=0	DPPIV_N~Peptidase_S9	Bacteroides thetaiotaomicron	BFG-55	GCF_020091305.1	6.33756
WP_011108719.1	S9 family peptidase	Bacteroides thetaiotaomicron	Bacteroidetes/Chlorobi group	SP	PredHel=0	DPPIV_N~Peptidase_S9	Bacteroides thetaiotaomicron	BFG-264	GCF_024760065.1	6.58022
WP_011108719.1	S9 family peptidase	Bacteroides thetaiotaomicron	Bacteroidetes/Chlorobi group	SP	PredHel=0	DPPIV_N~Peptidase_S9	Bacteroides thetaiotaomicron	VPI 5482	GCF_022453665.1	6.31396
WP_011108719.1	S9 family peptidase	Bacteroides thetaiotaomicron	Bacteroidetes/Chlorobi group	SP	PredHel=0	DPPIV_N~Peptidase_S9	Bacteroides thetaiotaomicron	7330	GCF_001314975.1	6.48768
WP_011109162.1	MULTISPECIES: S9 family peptidase	Bacteroides	Bacteroidetes/Chlorobi group	SP	PredHel=0	DPPIV_N~Peptidase_S9	Bacteroides thetaiotaomicron VPI-5482	VPI-5482	GCF_000011065.1	6.2934
WP_011109162.1	MULTISPECIES: S9 family peptidase	Bacteroides	Bacteroidetes/Chlorobi group	SP	PredHel=0	DPPIV_N~Peptidase_S9	Bacteroides thetaiotaomicron	DSM 2079	GCF_014131755.1	6.30419
WP_011109162.1	MULTISPECIES: S9 family peptidase	Bacteroides	Bacteroidetes/Chlorobi group	SP	PredHel=0	DPPIV_N~Peptidase_S9	Bacteroides thetaiotaomicron	BFG-510	GCF_024759205.1	6.69988
WP_011109162.1	MULTISPECIES: S9 family peptidase	Bacteroides	Bacteroidetes/Chlorobi group	SP	PredHel=0	DPPIV_N~Peptidase_S9	Bacteroides thetaiotaomicron	CL15T119C52	GCF_019857385.1	6.89879
WP_011109162.1	MULTISPECIES: S9 family peptidase	Bacteroides	Bacteroidetes/Chlorobi group	SP	PredHel=0	DPPIV_N~Peptidase_S9	Bacteroides thetaiotaomicron	BFG-109	GCF_024758905.1	5.95702
WP_011109162.1	MULTISPECIES: S9 family peptidase	Bacteroides	Bacteroidetes/Chlorobi group	SP	PredHel=0	DPPIV_N~Peptidase_S9	Bacteroides thetaiotaomicron	BFG-116	GCF_024799845.1	6.40051
WP_011109162.1	MULTISPECIES: S9 family peptidase	Bacteroides	Bacteroidetes/Chlorobi group	SP	PredHel=0	DPPIV_N~Peptidase_S9	Bacteroides thetaiotaomicron	VPI 5482	GCF_022453665.1	6.31396
WP_011109162.1	MULTISPECIES: S9 family peptidase	Bacteroides	Bacteroidetes/Chlorobi group	SP	PredHel=0	DPPIV_N~Peptidase_S9	Bacteroides thetaiotaomicron	7330	GCF_001314975.1	6.48768
WP_011109162.1	MULTISPECIES: S9 family peptidase	Bacteroides	Bacteroidetes/Chlorobi group	SP	PredHel=0	DPPIV_N~Peptidase_S9	Bacteroides thetaiotaomicron	CL15T12C11	GCF_019896115.1	6.87712
WP_055229518.1	MULTISPECIES: prolyl oligopeptidase family serine peptidase	Bacteroides	Bacteroidetes/Chlorobi group	SP	PredHel=0	Peptidase_S9	Bacteroides thetaiotaomicron VPI-5482	VPI-5482	GCF_000011065.1	6.2934
WP_055229518.1	MULTISPECIES: prolyl oligopeptidase family serine peptidase	Bacteroides	Bacteroidetes/Chlorobi group	SP	PredHel=0	Peptidase_S9	Bacteroides thetaiotaomicron	DSM 2079	GCF_014131755.1	6.30419
WP_055229518.1	MULTISPECIES: prolyl oligopeptidase family serine peptidase	Bacteroides	Bacteroidetes/Chlorobi group	SP	PredHel=0	Peptidase_S9	Bacteroides thetaiotaomicron	BFG-169	GCF_024758865.1	6.05735
WP_055229518.1	MULTISPECIES: prolyl oligopeptidase family serine peptidase	Bacteroides	Bacteroidetes/Chlorobi group	SP	PredHel=0	Peptidase_S9	Bacteroides thetaiotaomicron	BFG-510	GCF_024759205.1	6.69988
WP_055229518.1	MULTISPECIES: prolyl oligopeptidase family serine peptidase	Bacteroides	Bacteroidetes/Chlorobi group	SP	PredHel=0	Peptidase_S9	Bacteroides thetaiotaomicron	CL15T119C52	GCF_019857385.1	6.89879
WP_055229518.1	MULTISPECIES: prolyl oligopeptidase family serine peptidase	Bacteroides	Bacteroidetes/Chlorobi group	SP	PredHel=0	Peptidase_S9	Bacteroides thetaiotaomicron	BFG-264	GCF_024760065.1	6.58022
WP_055229518.1	MULTISPECIES: prolyl oligopeptidase family serine peptidase	Bacteroides	Bacteroidetes/Chlorobi group	SP	PredHel=0	Peptidase_S9	Bacteroides thetaiotaomicron	VPI 5482	GCF_022453665.1	6.31396
WP_055229518.1	MULTISPECIES: prolyl oligopeptidase family serine peptidase	Bacteroides	Bacteroidetes/Chlorobi group	SP	PredHel=0	Peptidase_S9	Bacteroides thetaiotaomicron	CL06T03C18	GCF_018291825.1	5.83076
WP_055229518.1	MULTISPECIES: prolyl oligopeptidase family serine peptidase	Bacteroides	Bacteroidetes/Chlorobi group	SP	PredHel=0	Peptidase_S9	Bacteroides thetaiotaomicron	CL15T12C11	GCF_019896115.1	6.87712
WP_005679943.1	S9 family peptidase	Bacteroides caccae	Bacteroidetes/Chlorobi group	SP	PredHel=0	DPPIV_N~Peptidase_S9	Bacteroides caccae	BFG-474	GCF_024759505.1	5.34056
WP_005679943.1	S9 family peptidase	Bacteroides caccae	Bacteroidetes/Chlorobi group	SP	PredHel=0	DPPIV_N~Peptidase_S9	Bacteroides caccae	BFG-100	GCF_020091545.1	5.02282
WP_005679943.1	S9 family peptidase	Bacteroides caccae	Bacteroidetes/Chlorobi group	SP	PredHel=0	DPPIV_N~Peptidase_S9	Bacteroides caccae	FDAARGOS_1097	GCF_016726305.1	4.57094
WP_005679943.1	S9 family peptidase	Bacteroides caccae	Bacteroidetes/Chlorobi group	SP	PredHel=0	DPPIV_N~Peptidase_S9	Bacteroides caccae	FDAARGOS_1219	GCF_016889745.1	4.57096
WP_005679943.1	S9 family peptidase	Bacteroides caccae	Bacteroidetes/Chlorobi group	SP	PredHel=0	DPPIV_N~Peptidase_S9	Bacteroides caccae	ATCC 43185	GCF_025146315.1	4.5708
WP_005679943.1	S9 family peptidase	Bacteroides caccae	Bacteroidetes/Chlorobi group	SP	PredHel=0	DPPIV_N~Peptidase_S9	Bacteroides caccae	BFG-101	GCF_024758425.1	5.02264
WP_005679943.1	S9 family peptidase	Bacteroides caccae	Bacteroidetes/Chlorobi group	SP	PredHel=0	DPPIV_N~Peptidase_S9	Bacteroides caccae	ATCC 43185	GCF_002222615.2	4.5708
WP_005679943.1	S9 family peptidase	Bacteroides caccae	Bacteroidetes/Chlorobi group	SP	PredHel=0	DPPIV_N~Peptidase_S9	Bacteroides caccae CL03T12C61	CL03T12C61	GCF_018292205.1	5.49972
WP_005680762.1	S9 family peptidase	Bacteroides caccae	Bacteroidetes/Chlorobi group	LIPO	PredHel=0	PD40~PD40~Peptidase_S9	Bacteroides caccae	BFG-474	GCF_024759505.1	5.34056
WP_005680762.1	S9 family peptidase	Bacteroides caccae	Bacteroidetes/Chlorobi group	LIPO	PredHel=0	PD40~PD40~Peptidase_S9	Bacteroides caccae	BFG-100	GCF_020091545.1	5.02282
WP_005680762.1	S9 family peptidase	Bacteroides caccae	Bacteroidetes/Chlorobi group	LIPO	PredHel=0	PD40~PD40~Peptidase_S9	Bacteroides caccae	BFG-101	GCF_024758425.1	5.02264
WP_005680762.1	S9 family peptidase	Bacteroides caccae	Bacteroidetes/Chlorobi group	LIPO	PredHel=0	PD40~PD40~Peptidase_S9	Bacteroides caccae CL03T12C61	CL03T12C61	GCF_018292205.1	5.49972
WP_005682500.1	DPP IV N-terminal domain-containing protein	Bacteroides caccae	Bacteroidetes/Chlorobi group	SP	PredHel=0	DPPIV_N~Peptidase_S9	Bacteroides caccae	BFG-474	GCF_024759505.1	5.34056
WP_005682500.1	DPP IV N-terminal domain-containing protein	Bacteroides caccae	Bacteroidetes/Chlorobi group	SP	PredHel=0	DPPIV_N~Peptidase_S9	Bacteroides caccae CL03T12C61	CL03T12C61	GCF_018292205.1	5.49972
WP_122270333.1	DPP IV N-terminal domain-containing protein	Bacteroides caccae	Bacteroidetes/Chlorobi group	SP	PredHel=0	DPPIV_N~Peptidase_S9	Bacteroides caccae	BFG-474	GCF_024759505.1	5.34056
WP_130056493.1	DPP IV N-terminal domain-containing protein	Bacteroides caccae	Bacteroidetes/Chlorobi group	SP	PredHel=0	DPPIV_N~Peptidase_S9	Bacteroides caccae	BFG-474	GCF_024759505.1	5.34056
WP_178665900.1	prolyl oligopeptidase family serine peptidase	Bacteroidaceae bacterium	Bacteroidetes/Chlorobi group	SP	PredHel=0	Peptidase_S9	Bacteroides caccae	BFG-474	GCF_024759505.1	5.34056
WP_195309961.1	S9 family peptidase	Bacteroides caccae	Bacteroidetes/Chlorobi group	SP	PredHel=0	Peptidase_S9	Bacteroides caccae	BFG-474	GCF_024759505.1	5.34056
WP_005676896.1	prolyl oligopeptidase family serine peptidase	Bacteroides caccae	Bacteroidetes/Chlorobi group	SP	PredHel=0	DPPIV_N~Peptidase_S9	Bacteroides caccae	BFG-100	GCF_020091545.1	5.02282
WP_005676896.1	prolyl oligopeptidase family serine peptidase	Bacteroides caccae	Bacteroidetes/Chlorobi group	SP	PredHel=0	DPPIV_N~Peptidase_S9	Bacteroides caccae	FDAARGOS_1097	GCF_016726305.1	4.57094
WP_005676896.1	prolyl oligopeptidase family serine peptidase	Bacteroides caccae	Bacteroidetes/Chlorobi group	SP	PredHel=0	DPPIV_N~Peptidase_S9	Bacteroides caccae	FDAARGOS_1219	GCF_016889745.1	4.57096
WP_005676896.1	prolyl oligopeptidase family serine peptidase	Bacteroides caccae	Bacteroidetes/Chlorobi group	SP	PredHel=0	DPPIV_N~Peptidase_S9	Bacteroides caccae	ATCC 43185	GCF_025146315.1	4.5708
WP_005676896.1	prolyl oligopeptidase family serine peptidase	Bacteroides caccae	Bacteroidetes/Chlorobi group	SP	PredHel=0	DPPIV_N~Peptidase_S9	Bacteroides caccae	BFG-101	GCF_024758425.1	5.02264
WP_005676896.1	prolyl oligopeptidase family serine peptidase	Bacteroides caccae	Bacteroidetes/Chlorobi group	SP	PredHel=0	DPPIV_N~Peptidase_S9	Bacteroides caccae	ATCC 43185	GCF_002222615.2	4.5708
WP_055169661.1	S9 family peptidase	Bacteroides caccae	Bacteroidetes/Chlorobi group	SP	PredHel=0	DPPIV_N~Peptidase_S9	Bacteroides caccae	BFG-100	GCF_020091545.1	5.02282
WP_055169661.1	S9 family peptidase	Bacteroides caccae	Bacteroidetes/Chlorobi group	SP	PredHel=0	DPPIV_N~Peptidase_S9	Bacteroides caccae	BFG-101	GCF_024758425.1	5.02264
WP_055169838.1	DPP IV N-terminal domain-containing protein	Bacteroides caccae	Bacteroidetes/Chlorobi group	SP	PredHel=0	DPPIV_N~Peptidase_S9	Bacteroides caccae	BFG-100	GCF_020091545.1	5.02282
WP_055169838.1	DPP IV N-terminal domain-containing protein	Bacteroides caccae	Bacteroidetes/Chlorobi group	SP	PredHel=0	DPPIV_N~Peptidase_S9	Bacteroides caccae	BFG-101	GCF_024758425.1	5.02264
WP_055171583.1	S9 family peptidase	Bacteroides caccae	Bacteroidetes/Chlorobi group	SP	PredHel=0	Peptidase_S9	Bacteroides caccae	BFG-100	GCF_020091545.1	5.02282
WP_055171583.1	S9 family peptidase	Bacteroides caccae	Bacteroidetes/Chlorobi group	SP	PredHel=0	Peptidase_S9	Bacteroides caccae	BFG-101	GCF_024758425.1	5.02264
WP_055256103.1	DPP IV N-terminal domain-containing protein	Bacteroides caccae	Bacteroidetes/Chlorobi group	SP	PredHel=0	DPPIV_N~Peptidase_S9	Bacteroides caccae	BFG-100	GCF_020091545.1	5.02282
WP_055256103.1	DPP IV N-terminal domain-containing protein	Bacteroides caccae	Bacteroidetes/Chlorobi group	SP	PredHel=0	DPPIV_N~Peptidase_S9	Bacteroides caccae	BFG-101	GCF_024758425.1	5.02264
WP_055256104.1	prolyl oligopeptidase family serine peptidase	Bacteroides caccae	Bacteroidetes/Chlorobi group	SP	PredHel=0	Peptidase_S9	Bacteroides caccae	BFG-100	GCF_020091545.1	5.02282
WP_055256104.1	prolyl oligopeptidase family serine peptidase	Bacteroides caccae	Bacteroidetes/Chlorobi group	SP	PredHel=0	Peptidase_S9	Bacteroides caccae	BFG-101	GCF_024758425.1	5.02264
WP_003180052.1	MULTISPECIES: S9 family peptidase	Bacillus	Bacillota	OTHER	PredHel=0	Peptidase_S9	Bacillus licheniformis DSM 13 = ATCC 14580	ATCC 14580; DSM 13	GCF_000011645.1	4.2226
WP_003180052.1	MULTISPECIES: S9 family peptidase	Bacillus	Bacillota	OTHER	PredHel=0	Peptidase_S9	Bacillus licheniformis	SRCM103914	GCF_004101525.1	4.47128
WP_003180052.1	MULTISPECIES: S9 family peptidase	Bacillus	Bacillota	OTHER	PredHel=0	Peptidase_S9	Bacillus licheniformis	TAB7	GCF_003595625.1	4.44071
WP_003180052.1	MULTISPECIES: S9 family peptidase	Bacillus	Bacillota	OTHER	PredHel=0	Peptidase_S9	Bacillus licheniformis	SRCM103529	GCF_004103575.1	4.51687
WP_003180052.1	MULTISPECIES: S9 family peptidase	Bacillus	Bacillota	OTHER	PredHel=0	Peptidase_S9	Bacillus licheniformis	SCDB 14	GCF_002074095.1	4.34247
WP_003180052.1	MULTISPECIES: S9 family peptidase	Bacillus	Bacillota	OTHER	PredHel=0	Peptidase_S9	Bacillus licheniformis DSM 13 = ATCC 14580	DSM 13	GCF_000008425.1	4.22264
WP_003180052.1	MULTISPECIES: S9 family peptidase	Bacillus	Bacillota	OTHER	PredHel=0	Peptidase_S9	Bacillus licheniformis	MT-B06	GCF_003606405.1	4.49055
WP_003180052.1	MULTISPECIES: S9 family peptidase	Bacillus	Bacillota	OTHER	PredHel=0	Peptidase_S9	Bacillus licheniformis	MCC 2514	GCF_004526275.1	4.23048
WP_003180052.1	MULTISPECIES: S9 family peptidase	Bacillus	Bacillota	OTHER	PredHel=0	Peptidase_S9	Bacillus licheniformis	ATCC 9789	GCF_002504325.1	4.26029
WP_003180052.1	MULTISPECIES: S9 family peptidase	Bacillus	Bacillota	OTHER	PredHel=0	Peptidase_S9	Bacillus licheniformis	KNU11	GCF_007855455.1	4.20171
WP_003180052.1	MULTISPECIES: S9 family peptidase	Bacillus	Bacillota	OTHER	PredHel=0	Peptidase_S9	Bacillus licheniformis	0DA23-1	GCF_003339545.1	4.40537
WP_003180052.1	MULTISPECIES: S9 family peptidase	Bacillus	Bacillota	OTHER	PredHel=0	Peptidase_S9	Bacillus licheniformis	SRCM103608	GCF_004119795.1	4.29821
WP_003180052.1	MULTISPECIES: S9 family peptidase	Bacillus	Bacillota	OTHER	PredHel=0	Peptidase_S9	Bacillus licheniformis	14ADL4	GCF_002966955.1	4.33223
WP_003180052.1	MULTISPECIES: S9 family peptidase	Bacillus	Bacillota	OTHER	PredHel=0	Peptidase_S9	Bacillus licheniformis	SCK B11	GCF_002074075.1	4.30071
WP_003180052.1	MULTISPECIES: S9 family peptidase	Bacillus	Bacillota	OTHER	PredHel=0	Peptidase_S9	Bacillus licheniformis	HRBL-15TDI7	GCF_001596055.1	4.2524
WP_003180052.1	MULTISPECIES: S9 family peptidase	Bacillus	Bacillota	OTHER	PredHel=0	Peptidase_S9	Bacillus licheniformis	BL-010	GCF_002236895.1	4.28772
WP_003180052.1	MULTISPECIES: S9 family peptidase	Bacillus	Bacillota	OTHER	PredHel=0	Peptidase_S9	Bacillus licheniformis	DSM 13	GCF_022630555.1	4.24359
WP_003180052.1	MULTISPECIES: S9 family peptidase	Bacillus	Bacillota	OTHER	PredHel=0	Peptidase_S9	Bacillus licheniformis	FDAARGOS_923	GCF_016026835.1	4.69337
WP_003180052.1	MULTISPECIES: S9 family peptidase	Bacillus	Bacillota	OTHER	PredHel=0	Peptidase_S9	Bacillus licheniformis	H2	GCF_016126875.1	4.2325
WP_003180052.1	MULTISPECIES: S9 family peptidase	Bacillus	Bacillota	OTHER	PredHel=0	Peptidase_S9	Bacillus licheniformis	LCDD6	GCF_015689075.1	4.2683
WP_003180052.1	MULTISPECIES: S9 family peptidase	Bacillus	Bacillota	OTHER	PredHel=0	Peptidase_S9	Bacillus sp. 1s-1	1s-1	GCF_002269275.1	4.16629
WP_003180052.1	MULTISPECIES: S9 family peptidase	Bacillus	Bacillota	OTHER	PredHel=0	Peptidase_S9	Bacillus licheniformis	SCCB 37	GCF_002074135.1	4.40534
WP_003180052.1	MULTISPECIES: S9 family peptidase	Bacillus	Bacillota	OTHER	PredHel=0	Peptidase_S9	Bacillus licheniformis	CSL2	GCF_006494795.1	4.28046
WP_003180052.1	MULTISPECIES: S9 family peptidase	Bacillus	Bacillota	OTHER	PredHel=0	Peptidase_S9	Bacillus licheniformis	SRCM100141	GCF_002173675.1	4.82446
WP_003180052.1	MULTISPECIES: S9 family peptidase	Bacillus	Bacillota	OTHER	PredHel=0	Peptidase_S9	Bacillus licheniformis	MGYG-HGUT-02357	GCF_902386215.1	4.20816
WP_003180052.1	MULTISPECIES: S9 family peptidase	Bacillus	Bacillota	OTHER	PredHel=0	Peptidase_S9	Bacillus licheniformis	NCTC10341	GCF_900637645.1	4.22678
WP_003180052.1	MULTISPECIES: S9 family peptidase	Bacillus	Bacillota	OTHER	PredHel=0	Peptidase_S9	Bacillus licheniformis	PB3	GCF_003952865.1	4.19396
WP_003180052.1	MULTISPECIES: S9 family peptidase	Bacillus	Bacillota	OTHER	PredHel=0	Peptidase_S9	Bacillus sp. H15-1	H15-1	GCF_001896025.1	4.1621
WP_003180052.1	MULTISPECIES: S9 family peptidase	Bacillus	Bacillota	OTHER	PredHel=0	Peptidase_S9	Bacillus licheniformis	CP6	GCF_017338795.1	4.31691
WP_003180052.1	MULTISPECIES: S9 family peptidase	Bacillus	Bacillota	OTHER	PredHel=0	Peptidase_S9	Bacillus licheniformis	ATCC 14580	GCF_006094335.1	4.23921
WP_003180052.1	MULTISPECIES: S9 family peptidase	Bacillus	Bacillota	OTHER	PredHel=0	Peptidase_S9	Bacillus licheniformis	CBA7132	GCF_003253815.1	4.20816
WP_003180052.1	MULTISPECIES: S9 family peptidase	Bacillus	Bacillota	OTHER	PredHel=0	Peptidase_S9	Bacillus licheniformis	P8_B2	GCF_009662395.1	4.35253
WP_003180052.1	MULTISPECIES: S9 family peptidase	Bacillus	Bacillota	OTHER	PredHel=0	Peptidase_S9	Bacillus licheniformis	SRCM100027	GCF_002174255.1	4.43849
WP_003180052.1	MULTISPECIES: S9 family peptidase	Bacillus	Bacillota	OTHER	PredHel=0	Peptidase_S9	Bacillus sp. PAMC28748	PAMC28748	GCF_014250415.1	4.21284
WP_003184960.1	MULTISPECIES: S9 family peptidase	Bacillus	Bacillota	OTHER	PredHel=0	PD40~PD40~Peptidase_S9	Bacillus licheniformis DSM 13 = ATCC 14580	ATCC 14580; DSM 13	GCF_000011645.1	4.2226
WP_003184960.1	MULTISPECIES: S9 family peptidase	Bacillus	Bacillota	OTHER	PredHel=0	PD40~PD40~Peptidase_S9	Bacillus licheniformis	SRCM103914	GCF_004101525.1	4.47128
WP_003184960.1	MULTISPECIES: S9 family peptidase	Bacillus	Bacillota	OTHER	PredHel=0	PD40~PD40~Peptidase_S9	Bacillus licheniformis	TAB7	GCF_003595625.1	4.44071
WP_003184960.1	MULTISPECIES: S9 family peptidase	Bacillus	Bacillota	OTHER	PredHel=0	PD40~PD40~Peptidase_S9	Bacillus licheniformis	SRCM103529	GCF_004103575.1	4.51687
WP_003184960.1	MULTISPECIES: S9 family peptidase	Bacillus	Bacillota	OTHER	PredHel=0	PD40~PD40~Peptidase_S9	Bacillus licheniformis	SCDB 14	GCF_002074095.1	4.34247
WP_003184960.1	MULTISPECIES: S9 family peptidase	Bacillus	Bacillota	OTHER	PredHel=0	PD40~PD40~Peptidase_S9	Bacillus licheniformis DSM 13 = ATCC 14580	DSM 13	GCF_000008425.1	4.22264
WP_003184960.1	MULTISPECIES: S9 family peptidase	Bacillus	Bacillota	OTHER	PredHel=0	PD40~PD40~Peptidase_S9	Bacillus licheniformis	MT-B06	GCF_003606405.1	4.49055
WP_003184960.1	MULTISPECIES: S9 family peptidase	Bacillus	Bacillota	OTHER	PredHel=0	PD40~PD40~Peptidase_S9	Bacillus licheniformis	MCC 2514	GCF_004526275.1	4.23048
WP_003184960.1	MULTISPECIES: S9 family peptidase	Bacillus	Bacillota	OTHER	PredHel=0	PD40~PD40~Peptidase_S9	Bacillus licheniformis	SCDB 34	GCF_002074115.1	4.47554
WP_003184960.1	MULTISPECIES: S9 family peptidase	Bacillus	Bacillota	OTHER	PredHel=0	PD40~PD40~Peptidase_S9	Bacillus licheniformis	ATCC 9789	GCF_002504325.1	4.26029
WP_003184960.1	MULTISPECIES: S9 family peptidase	Bacillus	Bacillota	OTHER	PredHel=0	PD40~PD40~Peptidase_S9	Bacillus licheniformis	SRCM103608	GCF_004119795.1	4.29821
WP_003184960.1	MULTISPECIES: S9 family peptidase	Bacillus	Bacillota	OTHER	PredHel=0	PD40~PD40~Peptidase_S9	Bacillus licheniformis	14ADL4	GCF_002966955.1	4.33223
WP_003184960.1	MULTISPECIES: S9 family peptidase	Bacillus	Bacillota	OTHER	PredHel=0	PD40~PD40~Peptidase_S9	Bacillus licheniformis	SCK B11	GCF_002074075.1	4.30071
WP_003184960.1	MULTISPECIES: S9 family peptidase	Bacillus	Bacillota	OTHER	PredHel=0	PD40~PD40~Peptidase_S9	Bacillus licheniformis	HRBL-15TDI7	GCF_001596055.1	4.2524
WP_003184960.1	MULTISPECIES: S9 family peptidase	Bacillus	Bacillota	OTHER	PredHel=0	PD40~PD40~Peptidase_S9	Bacillus licheniformis	BL-010	GCF_002236895.1	4.28772
WP_003184960.1	MULTISPECIES: S9 family peptidase	Bacillus	Bacillota	OTHER	PredHel=0	PD40~PD40~Peptidase_S9	Bacillus licheniformis	DSM 13	GCF_022630555.1	4.24359
WP_003184960.1	MULTISPECIES: S9 family peptidase	Bacillus	Bacillota	OTHER	PredHel=0	PD40~PD40~Peptidase_S9	Bacillus licheniformis	FDAARGOS_923	GCF_016026835.1	4.69337
WP_003184960.1	MULTISPECIES: S9 family peptidase	Bacillus	Bacillota	OTHER	PredHel=0	PD40~PD40~Peptidase_S9	Bacillus licheniformis	H2	GCF_016126875.1	4.2325
WP_003184960.1	MULTISPECIES: S9 family peptidase	Bacillus	Bacillota	OTHER	PredHel=0	PD40~PD40~Peptidase_S9	Bacillus sp. 1s-1	1s-1	GCF_002269275.1	4.16629
WP_003184960.1	MULTISPECIES: S9 family peptidase	Bacillus	Bacillota	OTHER	PredHel=0	PD40~PD40~Peptidase_S9	Bacillus licheniformis	TCCC 11148	GCF_006974025.1	4.34108
WP_003184960.1	MULTISPECIES: S9 family peptidase	Bacillus	Bacillota	OTHER	PredHel=0	PD40~PD40~Peptidase_S9	Bacillus licheniformis	CSL2	GCF_006494795.1	4.28046
WP_003184960.1	MULTISPECIES: S9 family peptidase	Bacillus	Bacillota	OTHER	PredHel=0	PD40~PD40~Peptidase_S9	Bacillus licheniformis	MGYG-HGUT-02357	GCF_902386215.1	4.20816
WP_003184960.1	MULTISPECIES: S9 family peptidase	Bacillus	Bacillota	OTHER	PredHel=0	PD40~PD40~Peptidase_S9	Bacillus licheniformis	NCTC10341	GCF_900637645.1	4.22678
WP_003184960.1	MULTISPECIES: S9 family peptidase	Bacillus	Bacillota	OTHER	PredHel=0	PD40~PD40~Peptidase_S9	Bacillus licheniformis	PB3	GCF_003952865.1	4.19396
WP_003184960.1	MULTISPECIES: S9 family peptidase	Bacillus	Bacillota	OTHER	PredHel=0	PD40~PD40~Peptidase_S9	Bacillus sp. H15-1	H15-1	GCF_001896025.1	4.1621
WP_003184960.1	MULTISPECIES: S9 family peptidase	Bacillus	Bacillota	OTHER	PredHel=0	PD40~PD40~Peptidase_S9	Bacillus licheniformis	CP6	GCF_017338795.1	4.31691
WP_003184960.1	MULTISPECIES: S9 family peptidase	Bacillus	Bacillota	OTHER	PredHel=0	PD40~PD40~Peptidase_S9	Bacillus licheniformis	ATCC 14580	GCF_006094335.1	4.23921
WP_003184960.1	MULTISPECIES: S9 family peptidase	Bacillus	Bacillota	OTHER	PredHel=0	PD40~PD40~Peptidase_S9	Bacillus licheniformis	CBA7132	GCF_003253815.1	4.20816
WP_003184960.1	MULTISPECIES: S9 family peptidase	Bacillus	Bacillota	OTHER	PredHel=0	PD40~PD40~Peptidase_S9	Bacillus licheniformis	P8_B2	GCF_009662395.1	4.35253
WP_003184960.1	MULTISPECIES: S9 family peptidase	Bacillus	Bacillota	OTHER	PredHel=0	PD40~PD40~Peptidase_S9	Bacillus sp. PAMC28748	PAMC28748	GCF_014250415.1	4.21284
WP_009328859.1	MULTISPECIES: prolyl oligopeptidase family serine peptidase	Bacillus	Bacillota	OTHER	PredHel=0	Peptidase_S9	Bacillus licheniformis DSM 13 = ATCC 14580	ATCC 14580; DSM 13	GCF_000011645.1	4.2226
WP_009328859.1	MULTISPECIES: prolyl oligopeptidase family serine peptidase	Bacillus	Bacillota	OTHER	PredHel=0	Peptidase_S9	Bacillus licheniformis	SRCM103914	GCF_004101525.1	4.47128
WP_009328859.1	MULTISPECIES: prolyl oligopeptidase family serine peptidase	Bacillus	Bacillota	OTHER	PredHel=0	Peptidase_S9	Bacillus licheniformis	TAB7	GCF_003595625.1	4.44071
WP_009328859.1	MULTISPECIES: prolyl oligopeptidase family serine peptidase	Bacillus	Bacillota	OTHER	PredHel=0	Peptidase_S9	Bacillus licheniformis	SRCM103529	GCF_004103575.1	4.51687
WP_009328859.1	MULTISPECIES: prolyl oligopeptidase family serine peptidase	Bacillus	Bacillota	OTHER	PredHel=0	Peptidase_S9	Bacillus licheniformis	SCDB 14	GCF_002074095.1	4.34247
WP_009328859.1	MULTISPECIES: prolyl oligopeptidase family serine peptidase	Bacillus	Bacillota	OTHER	PredHel=0	Peptidase_S9	Bacillus licheniformis DSM 13 = ATCC 14580	DSM 13	GCF_000008425.1	4.22264
WP_009328859.1	MULTISPECIES: prolyl oligopeptidase family serine peptidase	Bacillus	Bacillota	OTHER	PredHel=0	Peptidase_S9	Bacillus licheniformis	MCC 2514	GCF_004526275.1	4.23048
WP_009328859.1	MULTISPECIES: prolyl oligopeptidase family serine peptidase	Bacillus	Bacillota	OTHER	PredHel=0	Peptidase_S9	Bacillus licheniformis	SCDB 34	GCF_002074115.1	4.47554
WP_009328859.1	MULTISPECIES: prolyl oligopeptidase family serine peptidase	Bacillus	Bacillota	OTHER	PredHel=0	Peptidase_S9	Bacillus licheniformis	ATCC 9789	GCF_002504325.1	4.26029
WP_009328859.1	MULTISPECIES: prolyl oligopeptidase family serine peptidase	Bacillus	Bacillota	OTHER	PredHel=0	Peptidase_S9	Bacillus licheniformis	KNU11	GCF_007855455.1	4.20171
WP_009328859.1	MULTISPECIES: prolyl oligopeptidase family serine peptidase	Bacillus	Bacillota	OTHER	PredHel=0	Peptidase_S9	Bacillus licheniformis	C5	GCF_022700915.1	4.29427
WP_009328859.1	MULTISPECIES: prolyl oligopeptidase family serine peptidase	Bacillus	Bacillota	OTHER	PredHel=0	Peptidase_S9	Bacillus licheniformis	0DA23-1	GCF_003339545.1	4.40537
WP_009328859.1	MULTISPECIES: prolyl oligopeptidase family serine peptidase	Bacillus	Bacillota	OTHER	PredHel=0	Peptidase_S9	Bacillus licheniformis	SRCM103583	GCF_004119755.1	4.41905
WP_009328859.1	MULTISPECIES: prolyl oligopeptidase family serine peptidase	Bacillus	Bacillota	OTHER	PredHel=0	Peptidase_S9	Bacillus licheniformis	14ADL4	GCF_002966955.1	4.33223
WP_009328859.1	MULTISPECIES: prolyl oligopeptidase family serine peptidase	Bacillus	Bacillota	OTHER	PredHel=0	Peptidase_S9	Bacillus licheniformis	SCK B11	GCF_002074075.1	4.30071
WP_009328859.1	MULTISPECIES: prolyl oligopeptidase family serine peptidase	Bacillus	Bacillota	OTHER	PredHel=0	Peptidase_S9	Bacillus sp. BAC	Bac	GCF_024722355.1	4.22689
WP_009328859.1	MULTISPECIES: prolyl oligopeptidase family serine peptidase	Bacillus	Bacillota	OTHER	PredHel=0	Peptidase_S9	Bacillus licheniformis	BL-010	GCF_002236895.1	4.28772
WP_009328859.1	MULTISPECIES: prolyl oligopeptidase family serine peptidase	Bacillus	Bacillota	OTHER	PredHel=0	Peptidase_S9	Bacillus licheniformis	DSM 13	GCF_022630555.1	4.24359
WP_009328859.1	MULTISPECIES: prolyl oligopeptidase family serine peptidase	Bacillus	Bacillota	OTHER	PredHel=0	Peptidase_S9	Bacillus licheniformis	H2	GCF_016126875.1	4.2325
WP_009328859.1	MULTISPECIES: prolyl oligopeptidase family serine peptidase	Bacillus	Bacillota	OTHER	PredHel=0	Peptidase_S9	Bacillus licheniformis	LCDD6	GCF_015689075.1	4.2683
WP_009328859.1	MULTISPECIES: prolyl oligopeptidase family serine peptidase	Bacillus	Bacillota	OTHER	PredHel=0	Peptidase_S9	Bacillus sp. 1s-1	1s-1	GCF_002269275.1	4.16629
WP_009328859.1	MULTISPECIES: prolyl oligopeptidase family serine peptidase	Bacillus	Bacillota	OTHER	PredHel=0	Peptidase_S9	Bacillus licheniformis	SCCB 37	GCF_002074135.1	4.40534
WP_009328859.1	MULTISPECIES: prolyl oligopeptidase family serine peptidase	Bacillus	Bacillota	OTHER	PredHel=0	Peptidase_S9	Bacillus licheniformis	TCCC 11148	GCF_006974025.1	4.34108
WP_009328859.1	MULTISPECIES: prolyl oligopeptidase family serine peptidase	Bacillus	Bacillota	OTHER	PredHel=0	Peptidase_S9	Bacillus licheniformis	SRCM100141	GCF_002173675.1	4.82446
WP_009328859.1	MULTISPECIES: prolyl oligopeptidase family serine peptidase	Bacillus	Bacillota	OTHER	PredHel=0	Peptidase_S9	Bacillus licheniformis	MGYG-HGUT-02357	GCF_902386215.1	4.20816
WP_009328859.1	MULTISPECIES: prolyl oligopeptidase family serine peptidase	Bacillus	Bacillota	OTHER	PredHel=0	Peptidase_S9	Bacillus licheniformis	NCTC10341	GCF_900637645.1	4.22678
WP_009328859.1	MULTISPECIES: prolyl oligopeptidase family serine peptidase	Bacillus	Bacillota	OTHER	PredHel=0	Peptidase_S9	Bacillus licheniformis	PB3	GCF_003952865.1	4.19396
WP_009328859.1	MULTISPECIES: prolyl oligopeptidase family serine peptidase	Bacillus	Bacillota	OTHER	PredHel=0	Peptidase_S9	Bacillus sp. H15-1	H15-1	GCF_001896025.1	4.1621
WP_009328859.1	MULTISPECIES: prolyl oligopeptidase family serine peptidase	Bacillus	Bacillota	OTHER	PredHel=0	Peptidase_S9	Bacillus licheniformis	BL1202	GCF_001726125.1	4.42218
WP_009328859.1	MULTISPECIES: prolyl oligopeptidase family serine peptidase	Bacillus	Bacillota	OTHER	PredHel=0	Peptidase_S9	Bacillus licheniformis	CP6	GCF_017338795.1	4.31691
WP_009328859.1	MULTISPECIES: prolyl oligopeptidase family serine peptidase	Bacillus	Bacillota	OTHER	PredHel=0	Peptidase_S9	Bacillus licheniformis	ATCC 14580	GCF_006094335.1	4.23921
WP_009328859.1	MULTISPECIES: prolyl oligopeptidase family serine peptidase	Bacillus	Bacillota	OTHER	PredHel=0	Peptidase_S9	Bacillus licheniformis	CBA7132	GCF_003253815.1	4.20816
WP_009328859.1	MULTISPECIES: prolyl oligopeptidase family serine peptidase	Bacillus	Bacillota	OTHER	PredHel=0	Peptidase_S9	Bacillus licheniformis	P8_B2	GCF_009662395.1	4.35253
WP_009328859.1	MULTISPECIES: prolyl oligopeptidase family serine peptidase	Bacillus	Bacillota	OTHER	PredHel=0	Peptidase_S9	Bacillus licheniformis	SRCM100027	GCF_002174255.1	4.43849
WP_009329423.1	MULTISPECIES: prolyl oligopeptidase family serine peptidase	Bacillus	Bacillota	OTHER	PredHel=0	Peptidase_S9	Bacillus licheniformis DSM 13 = ATCC 14580	ATCC 14580; DSM 13	GCF_000011645.1	4.2226
WP_009329423.1	MULTISPECIES: prolyl oligopeptidase family serine peptidase	Bacillus	Bacillota	OTHER	PredHel=0	Peptidase_S9	Bacillus licheniformis	TAB7	GCF_003595625.1	4.44071
WP_009329423.1	MULTISPECIES: prolyl oligopeptidase family serine peptidase	Bacillus	Bacillota	OTHER	PredHel=0	Peptidase_S9	Bacillus licheniformis	SRCM103529	GCF_004103575.1	4.51687
WP_009329423.1	MULTISPECIES: prolyl oligopeptidase family serine peptidase	Bacillus	Bacillota	OTHER	PredHel=0	Peptidase_S9	Bacillus licheniformis	SCDB 14	GCF_002074095.1	4.34247
WP_009329423.1	MULTISPECIES: prolyl oligopeptidase family serine peptidase	Bacillus	Bacillota	OTHER	PredHel=0	Peptidase_S9	Bacillus licheniformis DSM 13 = ATCC 14580	DSM 13	GCF_000008425.1	4.22264
WP_009329423.1	MULTISPECIES: prolyl oligopeptidase family serine peptidase	Bacillus	Bacillota	OTHER	PredHel=0	Peptidase_S9	Bacillus licheniformis	MT-B06	GCF_003606405.1	4.49055
WP_009329423.1	MULTISPECIES: prolyl oligopeptidase family serine peptidase	Bacillus	Bacillota	OTHER	PredHel=0	Peptidase_S9	Bacillus licheniformis	MCC 2514	GCF_004526275.1	4.23048
WP_009329423.1	MULTISPECIES: prolyl oligopeptidase family serine peptidase	Bacillus	Bacillota	OTHER	PredHel=0	Peptidase_S9	Bacillus licheniformis	KNU11	GCF_007855455.1	4.20171
WP_009329423.1	MULTISPECIES: prolyl oligopeptidase family serine peptidase	Bacillus	Bacillota	OTHER	PredHel=0	Peptidase_S9	Bacillus licheniformis	0DA23-1	GCF_003339545.1	4.40537
WP_009329423.1	MULTISPECIES: prolyl oligopeptidase family serine peptidase	Bacillus	Bacillota	OTHER	PredHel=0	Peptidase_S9	Bacillus licheniformis	14ADL4	GCF_002966955.1	4.33223
WP_009329423.1	MULTISPECIES: prolyl oligopeptidase family serine peptidase	Bacillus	Bacillota	OTHER	PredHel=0	Peptidase_S9	Bacillus licheniformis	SCK B11	GCF_002074075.1	4.30071
WP_009329423.1	MULTISPECIES: prolyl oligopeptidase family serine peptidase	Bacillus	Bacillota	OTHER	PredHel=0	Peptidase_S9	Bacillus licheniformis	BL-010	GCF_002236895.1	4.28772
WP_009329423.1	MULTISPECIES: prolyl oligopeptidase family serine peptidase	Bacillus	Bacillota	OTHER	PredHel=0	Peptidase_S9	Bacillus licheniformis	FDAARGOS_923	GCF_016026835.1	4.69337
WP_009329423.1	MULTISPECIES: prolyl oligopeptidase family serine peptidase	Bacillus	Bacillota	OTHER	PredHel=0	Peptidase_S9	Bacillus licheniformis	SCCB 37	GCF_002074135.1	4.40534
WP_009329423.1	MULTISPECIES: prolyl oligopeptidase family serine peptidase	Bacillus	Bacillota	OTHER	PredHel=0	Peptidase_S9	Bacillus licheniformis	TCCC 11148	GCF_006974025.1	4.34108
WP_009329423.1	MULTISPECIES: prolyl oligopeptidase family serine peptidase	Bacillus	Bacillota	OTHER	PredHel=0	Peptidase_S9	Bacillus licheniformis	SRCM100141	GCF_002173675.1	4.82446
WP_009329423.1	MULTISPECIES: prolyl oligopeptidase family serine peptidase	Bacillus	Bacillota	OTHER	PredHel=0	Peptidase_S9	Bacillus licheniformis	NCTC10341	GCF_900637645.1	4.22678
WP_009329423.1	MULTISPECIES: prolyl oligopeptidase family serine peptidase	Bacillus	Bacillota	OTHER	PredHel=0	Peptidase_S9	Bacillus licheniformis	CP6	GCF_017338795.1	4.31691
WP_009329423.1	MULTISPECIES: prolyl oligopeptidase family serine peptidase	Bacillus	Bacillota	OTHER	PredHel=0	Peptidase_S9	Bacillus licheniformis	ATCC 14580	GCF_006094335.1	4.23921
WP_009329423.1	MULTISPECIES: prolyl oligopeptidase family serine peptidase	Bacillus	Bacillota	OTHER	PredHel=0	Peptidase_S9	Bacillus licheniformis	SRCM100027	GCF_002174255.1	4.43849
WP_079240089.1	S9 family peptidase	Chryseobacterium indologenes	Bacteroidetes/Chlorobi group	OTHER	PredHel=0	Peptidase_S9_N~Peptidase_S9	Chryseobacterium indologenes	AA5	GCF_002025665.1	5.31475
WP_079240400.1	DPP IV N-terminal domain-containing protein	Chryseobacterium indologenes	Bacteroidetes/Chlorobi group	SP	PredHel=0	DPPIV_N~Peptidase_S9	Chryseobacterium indologenes	AA5	GCF_002025665.1	5.31475
WP_079240468.1	prolyl oligopeptidase family serine peptidase	Chryseobacterium indologenes	Bacteroidetes/Chlorobi group	SP	PredHel=0	Peptidase_S9_N~Peptidase_S9	Chryseobacterium indologenes	AA5	GCF_002025665.1	5.31475
WP_079240549.1	S9 family peptidase	Chryseobacterium indologenes	Bacteroidetes/Chlorobi group	SP	PredHel=0	DPPIV_N~Peptidase_S9	Chryseobacterium indologenes	AA5	GCF_002025665.1	5.31475
WP_079240961.1	S9 family peptidase	Chryseobacterium indologenes	Bacteroidetes/Chlorobi group	SP	PredHel=0	Peptidase_S9_N~Peptidase_S9	Chryseobacterium indologenes	AA5	GCF_002025665.1	5.31475
WP_079241437.1	prolyl oligopeptidase family serine peptidase	Chryseobacterium indologenes	Bacteroidetes/Chlorobi group	SP	PredHel=0	Peptidase_S9	Chryseobacterium indologenes	AA5	GCF_002025665.1	5.31475
WP_079242143.1	S9 family peptidase	Chryseobacterium indologenes	Bacteroidetes/Chlorobi group	SP	PredHel=0	Peptidase_S9	Chryseobacterium indologenes	AA5	GCF_002025665.1	5.31475
WP_079242413.1	S9 family peptidase	Chryseobacterium indologenes	Bacteroidetes/Chlorobi group	SP	PredHel=0	BNR~Peptidase_S9	Chryseobacterium indologenes	AA5	GCF_002025665.1	5.31475
WP_079243154.1	prolyl oligopeptidase family serine peptidase	Chryseobacterium indologenes	Bacteroidetes/Chlorobi group	SP	PredHel=0	Peptidase_S9	Chryseobacterium indologenes	AA5	GCF_002025665.1	5.31475
WP_079243517.1	prolyl oligopeptidase family serine peptidase	Chryseobacterium indologenes	Bacteroidetes/Chlorobi group	OTHER	PredHel=0	Peptidase_S9_N~Peptidase_S9	Chryseobacterium indologenes	AA5	GCF_002025665.1	5.31475
WP_079243946.1	S9 family peptidase	Chryseobacterium indologenes	Bacteroidetes/Chlorobi group	SP	PredHel=0	Peptidase_S9	Chryseobacterium indologenes	AA5	GCF_002025665.1	5.31475
WP_099049842.1	S9 family peptidase	Chryseobacterium indologenes	Bacteroidetes/Chlorobi group	SP	PredHel=0	DPPIV_N~Peptidase_S9	Chryseobacterium indologenes	AA5	GCF_002025665.1	5.31475
WP_238594377.1	prolyl oligopeptidase family serine peptidase	Chryseobacterium indologenes	Bacteroidetes/Chlorobi group	OTHER	PredHel=0	Peptidase_S9	Chryseobacterium indologenes	AA5	GCF_002025665.1	5.31475
WP_068229655.1	S9 family peptidase	Hymenobacter sp. PAMC 26628	Bacteroidetes/Chlorobi group	SP	PredHel=0	Peptidase_S9	Hymenobacter sp. PAMC 26628	PAMC 26628	GCF_001562275.1	5.36698
WP_068230866.1	DPP IV N-terminal domain-containing protein	Hymenobacter sp. PAMC 26628	Bacteroidetes/Chlorobi group	SP	PredHel=0	DPPIV_N~Peptidase_S9	Hymenobacter sp. PAMC 26628	PAMC 26628	GCF_001562275.1	5.36698
WP_068231059.1	S9 family peptidase	Hymenobacter sp. PAMC 26628	Bacteroidetes/Chlorobi group	SP	PredHel=0	PD40~PD40~Peptidase_S9	Hymenobacter sp. PAMC 26628	PAMC 26628	GCF_001562275.1	5.36698
WP_068233208.1	prolyl oligopeptidase family serine peptidase	Hymenobacter sp. PAMC 26628	Bacteroidetes/Chlorobi group	SP	PredHel=0	Peptidase_S9	Hymenobacter sp. PAMC 26628	PAMC 26628	GCF_001562275.1	5.36698
WP_068233857.1	S9 family peptidase	Hymenobacter sp. PAMC 26628	Bacteroidetes/Chlorobi group	SP	PredHel=0	DPPIV_N~Peptidase_S9	Hymenobacter sp. PAMC 26628	PAMC 26628	GCF_001562275.1	5.36698
WP_068237892.1	S9 family peptidase	Hymenobacter sp. PAMC 26628	Bacteroidetes/Chlorobi group	SP	PredHel=0	PD40~Peptidase_S9	Hymenobacter sp. PAMC 26628	PAMC 26628	GCF_001562275.1	5.36698
WP_082773713.1	S9 family peptidase	Hymenobacter sp. PAMC 26628	Bacteroidetes/Chlorobi group	SP	PredHel=1	Peptidase_S9_N~Peptidase_S9	Hymenobacter sp. PAMC 26628	PAMC 26628	GCF_001562275.1	5.36698
WP_082773922.1	DPP IV N-terminal domain-containing protein	Hymenobacter sp. PAMC 26628	Bacteroidetes/Chlorobi group	OTHER	PredHel=0	DPPIV_N~Peptidase_S9	Hymenobacter sp. PAMC 26628	PAMC 26628	GCF_001562275.1	5.36698
WP_236943214.1	prolyl oligopeptidase family serine peptidase	Hymenobacter sp. PAMC 26628	Bacteroidetes/Chlorobi group	SP	PredHel=0	Peptidase_S9_N~Peptidase_S9	Hymenobacter sp. PAMC 26628	PAMC 26628	GCF_001562275.1	5.36698
WP_227204959.1	S9 family peptidase	Prevotella buccalis	Bacteroidetes/Chlorobi group	SP	PredHel=0	Peptidase_S9	Prevotella buccalis ATCC 35310	ATCC 35310	GCF_025151385.1	3.30771
WP_227204959.1	S9 family peptidase	Prevotella buccalis	Bacteroidetes/Chlorobi group	SP	PredHel=0	Peptidase_S9	Prevotella buccalis	FDAARGOS_1588	GCF_020735565.1	3.30841
WP_227960975.1	S9 family peptidase	Prevotella buccalis	Bacteroidetes/Chlorobi group	SP	PredHel=0	DPPIV_N~Peptidase_S9	Prevotella buccalis ATCC 35310	ATCC 35310	GCF_025151385.1	3.30771
WP_227960975.1	S9 family peptidase	Prevotella buccalis	Bacteroidetes/Chlorobi group	SP	PredHel=0	DPPIV_N~Peptidase_S9	Prevotella buccalis	FDAARGOS_1588	GCF_020735565.1	3.30841
WP_227961040.1	DPP IV N-terminal domain-containing protein	Prevotella buccalis	Bacteroidetes/Chlorobi group	SP	PredHel=0	DPPIV_N~Peptidase_S9	Prevotella buccalis ATCC 35310	ATCC 35310	GCF_025151385.1	3.30771
WP_227961040.1	DPP IV N-terminal domain-containing protein	Prevotella buccalis	Bacteroidetes/Chlorobi group	SP	PredHel=0	DPPIV_N~Peptidase_S9	Prevotella buccalis	FDAARGOS_1588	GCF_020735565.1	3.30841
WP_227962280.1	prolyl oligopeptidase family serine peptidase	Prevotella buccalis	Bacteroidetes/Chlorobi group	SP	PredHel=0	Peptidase_S9	Prevotella buccalis ATCC 35310	ATCC 35310	GCF_025151385.1	3.30771
WP_227962280.1	prolyl oligopeptidase family serine peptidase	Prevotella buccalis	Bacteroidetes/Chlorobi group	SP	PredHel=0	Peptidase_S9	Prevotella buccalis	FDAARGOS_1588	GCF_020735565.1	3.30841
WP_058018790.1	S9 family peptidase	Porphyromonas gingivalis	Bacteroidetes/Chlorobi group	SP	PredHel=0	DPPIV_N~Peptidase_S9	Porphyromonas gingivalis A7A1-28	A7A1-28	GCF_001444325.1	2.24902
WP_058018960.1	S9 family peptidase	Porphyromonas gingivalis	Bacteroidetes/Chlorobi group	SP	PredHel=0	Peptidase_S9	Porphyromonas gingivalis A7A1-28	A7A1-28	GCF_001444325.1	2.24902
WP_058018960.1	S9 family peptidase	Porphyromonas gingivalis	Bacteroidetes/Chlorobi group	SP	PredHel=0	Peptidase_S9	Porphyromonas gingivalis	KCOM 2802	GCF_002754015.1	2.37409
WP_058019087.1	S9 family peptidase	Porphyromonas gingivalis	Bacteroidetes/Chlorobi group	SP	PredHel=0	PD40~PD40~Peptidase_S9	Porphyromonas gingivalis A7A1-28	A7A1-28	GCF_001444325.1	2.24902
WP_058019185.1	S9 family peptidase	Porphyromonas gingivalis	Bacteroidetes/Chlorobi group	SP	PredHel=0	DPPIV_N~Peptidase_S9	Porphyromonas gingivalis A7A1-28	A7A1-28	GCF_001444325.1	2.24902
WP_014417394.1	MULTISPECIES: prolyl oligopeptidase family serine peptidase	Bacillus	Bacillota	OTHER	PredHel=0	Peptidase_S9	Bacillus velezensis	LABIM22	GCF_013401395.2	4.00388
WP_014417394.1	MULTISPECIES: prolyl oligopeptidase family serine peptidase	Bacillus	Bacillota	OTHER	PredHel=0	Peptidase_S9	Bacillus sp. SJ-10	SJ-10	GCF_002843505.1	4.04165
WP_014417394.1	MULTISPECIES: prolyl oligopeptidase family serine peptidase	Bacillus	Bacillota	OTHER	PredHel=0	Peptidase_S9	Bacillus velezensis	83	GCF_004101805.1	3.9979
WP_014417394.1	MULTISPECIES: prolyl oligopeptidase family serine peptidase	Bacillus	Bacillota	OTHER	PredHel=0	Peptidase_S9	Bacillus velezensis	HC-8	GCF_025917635.1	4.23717
WP_014417394.1	MULTISPECIES: prolyl oligopeptidase family serine peptidase	Bacillus	Bacillota	OTHER	PredHel=0	Peptidase_S9	Bacillus sp. BH072	BH072	GCF_000827045.1	4.06964
WP_014417394.1	MULTISPECIES: prolyl oligopeptidase family serine peptidase	Bacillus	Bacillota	OTHER	PredHel=0	Peptidase_S9	Bacillus velezensis	Lzh-a42	GCF_002844125.1	4.2466
WP_014417394.1	MULTISPECIES: prolyl oligopeptidase family serine peptidase	Bacillus	Bacillota	OTHER	PredHel=0	Peptidase_S9	Bacillus velezensis	W1	GCF_003265265.1	4.23743
WP_014417394.1	MULTISPECIES: prolyl oligopeptidase family serine peptidase	Bacillus	Bacillota	OTHER	PredHel=0	Peptidase_S9	Bacillus velezensis	HMB26553	GCF_023546985.1	4.34085
WP_014417394.1	MULTISPECIES: prolyl oligopeptidase family serine peptidase	Bacillus	Bacillota	OTHER	PredHel=0	Peptidase_S9	Bacillus velezensis YAU B9601-Y2	YAU B9601-Y2	GCF_000284395.1	4.24277
WP_014417394.1	MULTISPECIES: prolyl oligopeptidase family serine peptidase	Bacillus	Bacillota	OTHER	PredHel=0	Peptidase_S9	Bacillus velezensis	10075	GCF_002893845.1	4.33983
WP_014417394.1	MULTISPECIES: prolyl oligopeptidase family serine peptidase	Bacillus	Bacillota	OTHER	PredHel=0	Peptidase_S9	Bacillus velezensis	PEBA20	GCF_016859395.1	4.28484
WP_014417394.1	MULTISPECIES: prolyl oligopeptidase family serine peptidase	Bacillus	Bacillota	OTHER	PredHel=0	Peptidase_S9	Bacillus velezensis	SRCM102755	GCF_009913295.1	4.04484
WP_014417394.1	MULTISPECIES: prolyl oligopeptidase family serine peptidase	Bacillus	Bacillota	OTHER	PredHel=0	Peptidase_S9	Bacillus velezensis	ATR2	GCF_002761535.1	4.00675
WP_014417394.1	MULTISPECIES: prolyl oligopeptidase family serine peptidase	Bacillus	Bacillota	OTHER	PredHel=0	Peptidase_S9	Bacillus velezensis YAU B9601-Y2	YAU B9601-Y2	GCF_000262385.1	4.23862
WP_014417394.1	MULTISPECIES: prolyl oligopeptidase family serine peptidase	Bacillus	Bacillota	OTHER	PredHel=0	Peptidase_S9	Bacillus amyloliquefaciens	ZJU1	GCF_007362635.1	4.06415
WP_256550116.1	S9 family peptidase	Flavobacterium cerinum	Bacteroidetes/Chlorobi group	SP	PredHel=0	DPPIV_N~Peptidase_S9	Flavobacterium cerinum	C1	GCF_024496085.1	4.07782
WP_256550354.1	S9 family peptidase	Flavobacterium cerinum	Bacteroidetes/Chlorobi group	OTHER	PredHel=0	Peptidase_S9_N~Peptidase_S9	Flavobacterium cerinum	C1	GCF_024496085.1	4.07782
WP_256551525.1	S9 family peptidase	Flavobacterium cerinum	Bacteroidetes/Chlorobi group	SP	PredHel=0	DPPIV_N~Peptidase_S9	Flavobacterium cerinum	C1	GCF_024496085.1	4.07782
WP_256551752.1	S9 family peptidase	Flavobacterium cerinum	Bacteroidetes/Chlorobi group	SP	PredHel=0	Peptidase_S9	Flavobacterium cerinum	C1	GCF_024496085.1	4.07782
WP_256552729.1	prolyl oligopeptidase family serine peptidase	Flavobacterium cerinum	Bacteroidetes/Chlorobi group	SP	PredHel=0	Peptidase_S9	Flavobacterium cerinum	C1	GCF_024496085.1	4.07782
WP_256553054.1	prolyl oligopeptidase family serine peptidase	Flavobacterium cerinum	Bacteroidetes/Chlorobi group	OTHER	PredHel=0	Peptidase_S9_N~Peptidase_S9	Flavobacterium cerinum	C1	GCF_024496085.1	4.07782
WP_005778221.1	S9 family peptidase	Bacteroides fragilis	Bacteroidetes/Chlorobi group	LIPO	PredHel=0	PD40~PD40~Peptidase_S9	Bacteroides fragilis	DCMOUH0018B	GCF_000724665.3	5.31678
WP_005778221.1	S9 family peptidase	Bacteroides fragilis	Bacteroidetes/Chlorobi group	LIPO	PredHel=0	PD40~PD40~Peptidase_S9	Bacteroides fragilis	DCMOUH0067B	GCF_000724805.2	5.48474
WP_005778221.1	S9 family peptidase	Bacteroides fragilis	Bacteroidetes/Chlorobi group	LIPO	PredHel=0	PD40~PD40~Peptidase_S9	Bacteroides fragilis	FDAARGOS_763	GCF_013267555.1	5.6057
WP_005778221.1	S9 family peptidase	Bacteroides fragilis	Bacteroidetes/Chlorobi group	LIPO	PredHel=0	PD40~PD40~Peptidase_S9	Bacteroides fragilis	DCMOUH0017B	GCF_000710375.3	5.56581
WP_005778221.1	S9 family peptidase	Bacteroides fragilis	Bacteroidetes/Chlorobi group	LIPO	PredHel=0	PD40~PD40~Peptidase_S9	Bacteroides fragilis	DK1985	GCF_016864615.1	5.38087
WP_032539671.1	S9 family peptidase	Bacteroides fragilis	Bacteroidetes/Chlorobi group	SP	PredHel=1	DPPIV_N~Peptidase_S9	Bacteroides fragilis	DCMOUH0018B	GCF_000724665.3	5.31678
WP_032539671.1	S9 family peptidase	Bacteroides fragilis	Bacteroidetes/Chlorobi group	SP	PredHel=1	DPPIV_N~Peptidase_S9	Bacteroides fragilis	DCMOUH0085B	GCF_000724815.2	5.50408
WP_032539671.1	S9 family peptidase	Bacteroides fragilis	Bacteroidetes/Chlorobi group	SP	PredHel=1	DPPIV_N~Peptidase_S9	Bacteroides fragilis	IHMA_4	GCF_021359565.1	5.54061
WP_044300670.1	S9 family peptidase	Bacteroides fragilis	Bacteroidetes/Chlorobi group	SP	PredHel=0	Peptidase_S9	Bacteroides fragilis	DCMOUH0018B	GCF_000724665.3	5.31678
WP_044300789.1	prolyl oligopeptidase family serine peptidase	Bacteroides fragilis	Bacteroidetes/Chlorobi group	LIPO	PredHel=0	Peptidase_S9_N~Peptidase_S9	Bacteroides fragilis	DCMOUH0018B	GCF_000724665.3	5.31678
WP_044301300.1	S9 family peptidase	Bacteroides fragilis	Bacteroidetes/Chlorobi group	SP	PredHel=0	DPPIV_N~Peptidase_S9	Bacteroides fragilis	DCMOUH0018B	GCF_000724665.3	5.31678
WP_000867230.1	MULTISPECIES: S9 family peptidase	Bacillus	Bacillota	OTHER	PredHel=0	PD40~Peptidase_S9	Bacillus cereus	H2	GCF_013394245.1	5.6516
WP_000867230.1	MULTISPECIES: S9 family peptidase	Bacillus	Bacillota	OTHER	PredHel=0	PD40~Peptidase_S9	Bacillus cereus	M13	GCF_002216125.1	5.60074
WP_077071014.1	S9 family peptidase	Porphyromonas gingivalis	Bacteroidetes/Chlorobi group	SP	PredHel=0	DPPIV_N~Peptidase_S9	Porphyromonas gingivalis	ATCC 49417	GCF_028335125.1	2.52143
WP_077083489.1	S9 family peptidase	Porphyromonas gingivalis	Bacteroidetes/Chlorobi group	SP	PredHel=0	PD40~PD40~Peptidase_S9	Porphyromonas gingivalis	ATCC 49417	GCF_028335125.1	2.52143
WP_077083513.1	prolyl oligopeptidase family serine peptidase	Porphyromonas gingivalis	Bacteroidetes/Chlorobi group	SP	PredHel=0	Peptidase_S9	Porphyromonas gingivalis	ATCC 49417	GCF_028335125.1	2.52143
WP_077083831.1	S9 family peptidase	Porphyromonas gingivalis	Bacteroidetes/Chlorobi group	SP	PredHel=0	DPPIV_N~Peptidase_S9	Porphyromonas gingivalis	ATCC 49417	GCF_028335125.1	2.52143
WP_077083979.1	S9 family peptidase	Porphyromonas gingivalis	Bacteroidetes/Chlorobi group	SP	PredHel=0	Peptidase_S9	Porphyromonas gingivalis	ATCC 49417	GCF_028335125.1	2.52143
WP_077083979.1	S9 family peptidase	Porphyromonas gingivalis	Bacteroidetes/Chlorobi group	SP	PredHel=0	Peptidase_S9	Porphyromonas gingivalis	KCOM 3001	GCF_002754095.1	2.35352
WP_165130684.1	S9 family peptidase	Chryseobacterium sp. POL2	Bacteroidetes/Chlorobi group	SP	PredHel=0	Peptidase_S9	Chryseobacterium sp. POL2	POL2	GCF_011058315.1	3.24346
WP_165132358.1	prolyl oligopeptidase family serine peptidase	Chryseobacterium sp. POL2	Bacteroidetes/Chlorobi group	SP	PredHel=0	Peptidase_S9	Chryseobacterium sp. POL2	POL2	GCF_011058315.1	3.24346
WP_165132545.1	prolyl oligopeptidase family serine peptidase	Chryseobacterium sp. POL2	Bacteroidetes/Chlorobi group	OTHER	PredHel=0	Peptidase_S9	Chryseobacterium sp. POL2	POL2	GCF_011058315.1	3.24346
WP_165132602.1	DPP IV N-terminal domain-containing protein	Chryseobacterium sp. POL2	Bacteroidetes/Chlorobi group	SP	PredHel=0	DPPIV_N~Peptidase_S9	Chryseobacterium sp. POL2	POL2	GCF_011058315.1	3.24346
WP_165133550.1	S9 family peptidase	Chryseobacterium sp. POL2	Bacteroidetes/Chlorobi group	SP	PredHel=0	DPPIV_N~Peptidase_S9	Chryseobacterium sp. POL2	POL2	GCF_011058315.1	3.24346
WP_165134729.1	S9 family peptidase	Chryseobacterium sp. POL2	Bacteroidetes/Chlorobi group	OTHER	PredHel=0	Peptidase_S9_N~Peptidase_S9	Chryseobacterium sp. POL2	POL2	GCF_011058315.1	3.24346
WP_165135876.1	prolyl oligopeptidase family serine peptidase	Chryseobacterium sp. POL2	Bacteroidetes/Chlorobi group	LIPO	PredHel=0	Peptidase_S9	Chryseobacterium sp. POL2	POL2	GCF_011058315.1	3.24346
WP_228455841.1	prolyl oligopeptidase family serine peptidase	Chryseobacterium sp. POL2	Bacteroidetes/Chlorobi group	OTHER	PredHel=0	Peptidase_S9_N~Peptidase_S9	Chryseobacterium sp. POL2	POL2	GCF_011058315.1	3.24346
WP_126445352.1	prolyl oligopeptidase family serine peptidase	Nonlabens ponticola	Bacteroidetes/Chlorobi group	LIPO	PredHel=0	Peptidase_S9_N~Peptidase_S9	Nonlabens ponticola	MJ115	GCF_003966335.1	2.8721
WP_126446237.1	S9 family peptidase	Nonlabens ponticola	Bacteroidetes/Chlorobi group	SP	PredHel=0	DPPIV_N~Peptidase_S9	Nonlabens ponticola	MJ115	GCF_003966335.1	2.8721
WP_126447231.1	prolyl oligopeptidase family serine peptidase	Nonlabens ponticola	Bacteroidetes/Chlorobi group	SP	PredHel=0	Peptidase_S9	Nonlabens ponticola	MJ115	GCF_003966335.1	2.8721
WP_126448030.1	S9 family peptidase	Nonlabens ponticola	Bacteroidetes/Chlorobi group	OTHER	PredHel=0	Peptidase_S9_N~Peptidase_S9	Nonlabens ponticola	MJ115	GCF_003966335.1	2.8721
WP_032873560.1	MULTISPECIES: prolyl oligopeptidase family serine peptidase	Bacillus	Bacillota	OTHER	PredHel=0	Peptidase_S9	Bacillus velezensis	BSC16a	GCF_014841075.1	3.92946
WP_032873560.1	MULTISPECIES: prolyl oligopeptidase family serine peptidase	Bacillus	Bacillota	OTHER	PredHel=0	Peptidase_S9	Bacillus amyloliquefaciens	WS-8	GCF_001922005.1	3.92979
WP_032873560.1	MULTISPECIES: prolyl oligopeptidase family serine peptidase	Bacillus	Bacillota	OTHER	PredHel=0	Peptidase_S9	Bacillus velezensis	ZN-S10	GCF_024734625.1	3.92979
WP_032873560.1	MULTISPECIES: prolyl oligopeptidase family serine peptidase	Bacillus	Bacillota	OTHER	PredHel=0	Peptidase_S9	Bacillus velezensis	GQJK49	GCF_002192235.1	3.92976
WP_032873560.1	MULTISPECIES: prolyl oligopeptidase family serine peptidase	Bacillus	Bacillota	OTHER	PredHel=0	Peptidase_S9	Bacillus sp. LUNF1	LUNF1	GCF_011008975.1	3.98078
WP_032873560.1	MULTISPECIES: prolyl oligopeptidase family serine peptidase	Bacillus	Bacillota	OTHER	PredHel=0	Peptidase_S9	Bacillus velezensis	FJAT-52631	GCF_009362235.1	3.92979
WP_032873560.1	MULTISPECIES: prolyl oligopeptidase family serine peptidase	Bacillus	Bacillota	OTHER	PredHel=0	Peptidase_S9	Bacillus velezensis	AB191	GCF_021390055.1	3.92955
WP_032873560.1	MULTISPECIES: prolyl oligopeptidase family serine peptidase	Bacillus	Bacillota	OTHER	PredHel=0	Peptidase_S9	Bacillus velezensis	PHP1601	GCF_024218535.1	3.92978
WP_032873560.1	MULTISPECIES: prolyl oligopeptidase family serine peptidase	Bacillus	Bacillota	OTHER	PredHel=0	Peptidase_S9	Bacillus velezensis	JTYP2	GCF_002072695.1	3.92979
WP_032873560.1	MULTISPECIES: prolyl oligopeptidase family serine peptidase	Bacillus	Bacillota	OTHER	PredHel=0	Peptidase_S9	Bacillus velezensis	EM-1	GCF_024637955.1	3.9298
WP_032873560.1	MULTISPECIES: prolyl oligopeptidase family serine peptidase	Bacillus	Bacillota	OTHER	PredHel=0	Peptidase_S9	Bacillus velezensis	ANSB01E	GCF_004329055.1	3.92984
WP_032873560.1	MULTISPECIES: prolyl oligopeptidase family serine peptidase	Bacillus	Bacillota	OTHER	PredHel=0	Peptidase_S9	Bacillus amyloliquefaciens	WH1	GCF_026684155.1	3.92979
WP_032873560.1	MULTISPECIES: prolyl oligopeptidase family serine peptidase	Bacillus	Bacillota	OTHER	PredHel=0	Peptidase_S9	Bacillus velezensis	X1	GCF_025914055.1	3.92979
WP_032873560.1	MULTISPECIES: prolyl oligopeptidase family serine peptidase	Bacillus	Bacillota	OTHER	PredHel=0	Peptidase_S9	Bacillus velezensis	LG37	GCF_006974185.1	3.9297
WP_032873560.1	MULTISPECIES: prolyl oligopeptidase family serine peptidase	Bacillus	Bacillota	OTHER	PredHel=0	Peptidase_S9	Bacillus velezensis	BS-G1	GCF_019222745.1	3.92979
WP_032873560.1	MULTISPECIES: prolyl oligopeptidase family serine peptidase	Bacillus	Bacillota	OTHER	PredHel=0	Peptidase_S9	Bacillus velezensis	CBMB205	GCF_002117165.1	3.92979
WP_032873560.1	MULTISPECIES: prolyl oligopeptidase family serine peptidase	Bacillus	Bacillota	OTHER	PredHel=0	Peptidase_S9	Bacillus velezensis	CPA1-1	GCF_025837135.1	3.92552
WP_032873560.1	MULTISPECIES: prolyl oligopeptidase family serine peptidase	Bacillus	Bacillota	OTHER	PredHel=0	Peptidase_S9	Bacillus amyloliquefaciens	CQN-2	GCF_023278425.1	4.09167
WP_032873560.1	MULTISPECIES: prolyl oligopeptidase family serine peptidase	Bacillus	Bacillota	OTHER	PredHel=0	Peptidase_S9	Bacillus velezensis	GY65	GCF_014961825.1	3.92977
WP_032873560.1	MULTISPECIES: prolyl oligopeptidase family serine peptidase	Bacillus	Bacillota	OTHER	PredHel=0	Peptidase_S9	Bacillus velezensis	UA0244	GCF_023573505.1	3.89143
WP_032873560.1	MULTISPECIES: prolyl oligopeptidase family serine peptidase	Bacillus	Bacillota	OTHER	PredHel=0	Peptidase_S9	Bacillus velezensis	GUIA	GCF_022869125.1	3.92958
WP_032873560.1	MULTISPECIES: prolyl oligopeptidase family serine peptidase	Bacillus	Bacillota	OTHER	PredHel=0	Peptidase_S9	Bacillus velezensis	E	GCF_026210635.1	3.92925
WP_032873560.1	MULTISPECIES: prolyl oligopeptidase family serine peptidase	Bacillus	Bacillota	OTHER	PredHel=0	Peptidase_S9	Bacillus velezensis	YFI-E109	GCF_026254485.1	3.92994
WP_032873560.1	MULTISPECIES: prolyl oligopeptidase family serine peptidase	Bacillus	Bacillota	OTHER	PredHel=0	Peptidase_S9	Bacillus velezensis	KOF112	GCF_018406485.1	3.92979
WP_032873560.1	MULTISPECIES: prolyl oligopeptidase family serine peptidase	Bacillus	Bacillota	OTHER	PredHel=0	Peptidase_S9	Bacillus velezensis	A2	GCF_013201135.1	3.92922
WP_032873560.1	MULTISPECIES: prolyl oligopeptidase family serine peptidase	Bacillus	Bacillota	OTHER	PredHel=0	Peptidase_S9	Bacillus velezensis	NJ13	GCF_023822685.1	3.92958
WP_032873560.1	MULTISPECIES: prolyl oligopeptidase family serine peptidase	Bacillus	Bacillota	OTHER	PredHel=0	Peptidase_S9	Bacillus velezensis	BIM B-1312D	GCF_011769925.1	3.92958
WP_032873560.1	MULTISPECIES: prolyl oligopeptidase family serine peptidase	Bacillus	Bacillota	OTHER	PredHel=0	Peptidase_S9	Bacillus velezensis	UA0182	GCF_023573345.1	3.89185
WP_032873560.1	MULTISPECIES: prolyl oligopeptidase family serine peptidase	Bacillus	Bacillota	OTHER	PredHel=0	Peptidase_S9	Bacillus velezensis	CBMB205	GCF_003431885.1	3.92975
WP_032873560.1	MULTISPECIES: prolyl oligopeptidase family serine peptidase	Bacillus	Bacillota	OTHER	PredHel=0	Peptidase_S9	Bacillus amyloliquefaciens	A15.1	GCF_023238285.1	3.92958
WP_032873560.1	MULTISPECIES: prolyl oligopeptidase family serine peptidase	Bacillus	Bacillota	OTHER	PredHel=0	Peptidase_S9	Bacillus velezensis	C5	GCF_024499135.1	3.92976
WP_032873560.1	MULTISPECIES: prolyl oligopeptidase family serine peptidase	Bacillus	Bacillota	OTHER	PredHel=0	Peptidase_S9	Bacillus velezensis	SGTSH 0811	GCF_026240675.1	3.92978
WP_032873560.1	MULTISPECIES: prolyl oligopeptidase family serine peptidase	Bacillus	Bacillota	OTHER	PredHel=0	Peptidase_S9	Bacillus velezensis	ES2-4	GCF_023516195.1	3.92979
WP_032873560.1	MULTISPECIES: prolyl oligopeptidase family serine peptidase	Bacillus	Bacillota	OTHER	PredHel=0	Peptidase_S9	Bacillus vallismortis	NBIF-001	GCF_002113805.1	3.92979
WP_032873560.1	MULTISPECIES: prolyl oligopeptidase family serine peptidase	Bacillus	Bacillota	OTHER	PredHel=0	Peptidase_S9	Bacillus velezensis	YB-130	GCF_014358035.1	3.98077
WP_032873560.1	MULTISPECIES: prolyl oligopeptidase family serine peptidase	Bacillus	Bacillota	OTHER	PredHel=0	Peptidase_S9	Bacillus velezensis	K01	GCF_013701805.1	3.9278
WP_032873560.1	MULTISPECIES: prolyl oligopeptidase family serine peptidase	Bacillus	Bacillota	OTHER	PredHel=0	Peptidase_S9	Bacillus velezensis	AP3	GCF_022760025.1	4.01875
WP_032873560.1	MULTISPECIES: prolyl oligopeptidase family serine peptidase	Bacillus	Bacillota	OTHER	PredHel=0	Peptidase_S9	Bacillus velezensis	UA0195	GCF_023573265.1	3.89076
WP_032873560.1	MULTISPECIES: prolyl oligopeptidase family serine peptidase	Bacillus	Bacillota	OTHER	PredHel=0	Peptidase_S9	Bacillus velezensis	ZF145	GCF_014622705.1	3.9298
WP_032873560.1	MULTISPECIES: prolyl oligopeptidase family serine peptidase	Bacillus	Bacillota	OTHER	PredHel=0	Peptidase_S9	Bacillus sp. HNA3	HNA3	GCF_012572025.1	3.92965
WP_032873560.1	MULTISPECIES: prolyl oligopeptidase family serine peptidase	Bacillus	Bacillota	OTHER	PredHel=0	Peptidase_S9	Bacillus velezensis	B4-7	GCF_019603335.1	3.92683
WP_032873560.1	MULTISPECIES: prolyl oligopeptidase family serine peptidase	Bacillus	Bacillota	OTHER	PredHel=0	Peptidase_S9	Bacillus velezensis	LS69	GCF_001687745.1	3.91776
WP_032873560.1	MULTISPECIES: prolyl oligopeptidase family serine peptidase	Bacillus	Bacillota	OTHER	PredHel=0	Peptidase_S9	Bacillus velezensis	UA0229	GCF_023573325.1	3.89061
WP_032873560.1	MULTISPECIES: prolyl oligopeptidase family serine peptidase	Bacillus	Bacillota	OTHER	PredHel=0	Peptidase_S9	Bacillus velezensis	LDO2	GCF_003073455.1	3.94727
WP_032873560.1	MULTISPECIES: prolyl oligopeptidase family serine peptidase	Bacillus	Bacillota	OTHER	PredHel=0	Peptidase_S9	Bacillus velezensis	DR-08	GCF_003045165.1	3.92979
WP_032873560.1	MULTISPECIES: prolyl oligopeptidase family serine peptidase	Bacillus	Bacillota	OTHER	PredHel=0	Peptidase_S9	Bacillus velezensis	UB2017	GCF_011100445.1	3.92958
WP_032873560.1	MULTISPECIES: prolyl oligopeptidase family serine peptidase	Bacillus	Bacillota	OTHER	PredHel=0	Peptidase_S9	Bacillus velezensis	J17-4	GCF_018775385.1	3.92977
WP_032873560.1	MULTISPECIES: prolyl oligopeptidase family serine peptidase	Bacillus	Bacillota	OTHER	PredHel=0	Peptidase_S9	Bacillus velezensis	B8	GCF_026898175.1	3.92973
WP_032873560.1	MULTISPECIES: prolyl oligopeptidase family serine peptidase	Bacillus	Bacillota	OTHER	PredHel=0	Peptidase_S9	Bacillus velezensis	WLYS23	GCF_013367755.1	3.92966
WP_032873560.1	MULTISPECIES: prolyl oligopeptidase family serine peptidase	Bacillus	Bacillota	OTHER	PredHel=0	Peptidase_S9	Bacillus velezensis	WSM-1	GCF_016801735.1	3.92958
WP_032873560.1	MULTISPECIES: prolyl oligopeptidase family serine peptidase	Bacillus	Bacillota	OTHER	PredHel=0	Peptidase_S9	Bacillus velezensis	H208	GCF_023516155.1	3.92979
WP_032873560.1	MULTISPECIES: prolyl oligopeptidase family serine peptidase	Bacillus	Bacillota	OTHER	PredHel=0	Peptidase_S9	Bacillus velezensis	JT3-1	GCF_003612755.1	3.9298
WP_032873560.1	MULTISPECIES: prolyl oligopeptidase family serine peptidase	Bacillus	Bacillota	OTHER	PredHel=0	Peptidase_S9	Bacillus velezensis	ZF2	GCF_003555525.1	3.92977
WP_032873560.1	MULTISPECIES: prolyl oligopeptidase family serine peptidase	Bacillus	Bacillota	OTHER	PredHel=0	Peptidase_S9	Bacillus velezensis	JJ47	GCF_021650855.1	3.92979
WP_032873560.1	MULTISPECIES: prolyl oligopeptidase family serine peptidase	Bacillus	Bacillota	OTHER	PredHel=0	Peptidase_S9	Bacillus velezensis	LC1	GCF_008802875.1	3.92978
WP_032873560.1	MULTISPECIES: prolyl oligopeptidase family serine peptidase	Bacillus	Bacillota	OTHER	PredHel=0	Peptidase_S9	Bacillus amyloliquefaciens	G10	GCF_017815555.1	3.92965
WP_032873560.1	MULTISPECIES: prolyl oligopeptidase family serine peptidase	Bacillus	Bacillota	OTHER	PredHel=0	Peptidase_S9	Bacillus velezensis	sx01604	GCF_002057535.1	3.92652
WP_032873560.1	MULTISPECIES: prolyl oligopeptidase family serine peptidase	Bacillus	Bacillota	OTHER	PredHel=0	Peptidase_S9	Bacillus velezensis	TH-1	GCF_024917135.1	3.92985
WP_032873560.1	MULTISPECIES: prolyl oligopeptidase family serine peptidase	Bacillus	Bacillota	OTHER	PredHel=0	Peptidase_S9	Bacillus velezensis	S3-1	GCF_001685645.1	3.92977
WP_032874430.1	MULTISPECIES: prolyl oligopeptidase family serine peptidase	Bacillus	Bacillota	OTHER	PredHel=0	Peptidase_S9	Bacillus velezensis	BSC16a	GCF_014841075.1	3.92946
WP_032874430.1	MULTISPECIES: prolyl oligopeptidase family serine peptidase	Bacillus	Bacillota	OTHER	PredHel=0	Peptidase_S9	Bacillus amyloliquefaciens	WS-8	GCF_001922005.1	3.92979
WP_032874430.1	MULTISPECIES: prolyl oligopeptidase family serine peptidase	Bacillus	Bacillota	OTHER	PredHel=0	Peptidase_S9	Bacillus velezensis	ZN-S10	GCF_024734625.1	3.92979
WP_032874430.1	MULTISPECIES: prolyl oligopeptidase family serine peptidase	Bacillus	Bacillota	OTHER	PredHel=0	Peptidase_S9	Bacillus velezensis	GQJK49	GCF_002192235.1	3.92976
WP_032874430.1	MULTISPECIES: prolyl oligopeptidase family serine peptidase	Bacillus	Bacillota	OTHER	PredHel=0	Peptidase_S9	Bacillus sp. LUNF1	LUNF1	GCF_011008975.1	3.98078
WP_032874430.1	MULTISPECIES: prolyl oligopeptidase family serine peptidase	Bacillus	Bacillota	OTHER	PredHel=0	Peptidase_S9	Bacillus velezensis	FJAT-52631	GCF_009362235.1	3.92979
WP_032874430.1	MULTISPECIES: prolyl oligopeptidase family serine peptidase	Bacillus	Bacillota	OTHER	PredHel=0	Peptidase_S9	Bacillus velezensis	AB191	GCF_021390055.1	3.92955
WP_032874430.1	MULTISPECIES: prolyl oligopeptidase family serine peptidase	Bacillus	Bacillota	OTHER	PredHel=0	Peptidase_S9	Bacillus velezensis	PHP1601	GCF_024218535.1	3.92978
WP_032874430.1	MULTISPECIES: prolyl oligopeptidase family serine peptidase	Bacillus	Bacillota	OTHER	PredHel=0	Peptidase_S9	Bacillus velezensis	JTYP2	GCF_002072695.1	3.92979
WP_032874430.1	MULTISPECIES: prolyl oligopeptidase family serine peptidase	Bacillus	Bacillota	OTHER	PredHel=0	Peptidase_S9	Bacillus velezensis	EM-1	GCF_024637955.1	3.9298
WP_032874430.1	MULTISPECIES: prolyl oligopeptidase family serine peptidase	Bacillus	Bacillota	OTHER	PredHel=0	Peptidase_S9	Bacillus velezensis	ANSB01E	GCF_004329055.1	3.92984
WP_032874430.1	MULTISPECIES: prolyl oligopeptidase family serine peptidase	Bacillus	Bacillota	OTHER	PredHel=0	Peptidase_S9	Bacillus amyloliquefaciens	WH1	GCF_026684155.1	3.92979
WP_032874430.1	MULTISPECIES: prolyl oligopeptidase family serine peptidase	Bacillus	Bacillota	OTHER	PredHel=0	Peptidase_S9	Bacillus velezensis	X1	GCF_025914055.1	3.92979
WP_032874430.1	MULTISPECIES: prolyl oligopeptidase family serine peptidase	Bacillus	Bacillota	OTHER	PredHel=0	Peptidase_S9	Bacillus velezensis	LG37	GCF_006974185.1	3.9297
WP_032874430.1	MULTISPECIES: prolyl oligopeptidase family serine peptidase	Bacillus	Bacillota	OTHER	PredHel=0	Peptidase_S9	Bacillus velezensis	BS-G1	GCF_019222745.1	3.92979
WP_032874430.1	MULTISPECIES: prolyl oligopeptidase family serine peptidase	Bacillus	Bacillota	OTHER	PredHel=0	Peptidase_S9	Bacillus velezensis	CBMB205	GCF_002117165.1	3.92979
WP_032874430.1	MULTISPECIES: prolyl oligopeptidase family serine peptidase	Bacillus	Bacillota	OTHER	PredHel=0	Peptidase_S9	Bacillus velezensis	CPA1-1	GCF_025837135.1	3.92552
WP_032874430.1	MULTISPECIES: prolyl oligopeptidase family serine peptidase	Bacillus	Bacillota	OTHER	PredHel=0	Peptidase_S9	Bacillus amyloliquefaciens	CQN-2	GCF_023278425.1	4.09167
WP_032874430.1	MULTISPECIES: prolyl oligopeptidase family serine peptidase	Bacillus	Bacillota	OTHER	PredHel=0	Peptidase_S9	Bacillus velezensis	GY65	GCF_014961825.1	3.92977
WP_032874430.1	MULTISPECIES: prolyl oligopeptidase family serine peptidase	Bacillus	Bacillota	OTHER	PredHel=0	Peptidase_S9	Bacillus velezensis	UA0244	GCF_023573505.1	3.89143
WP_032874430.1	MULTISPECIES: prolyl oligopeptidase family serine peptidase	Bacillus	Bacillota	OTHER	PredHel=0	Peptidase_S9	Bacillus velezensis	GUIA	GCF_022869125.1	3.92958
WP_032874430.1	MULTISPECIES: prolyl oligopeptidase family serine peptidase	Bacillus	Bacillota	OTHER	PredHel=0	Peptidase_S9	Bacillus velezensis	YFI-E109	GCF_026254485.1	3.92994
WP_032874430.1	MULTISPECIES: prolyl oligopeptidase family serine peptidase	Bacillus	Bacillota	OTHER	PredHel=0	Peptidase_S9	Bacillus velezensis	KOF112	GCF_018406485.1	3.92979
WP_032874430.1	MULTISPECIES: prolyl oligopeptidase family serine peptidase	Bacillus	Bacillota	OTHER	PredHel=0	Peptidase_S9	Bacillus velezensis	A2	GCF_013201135.1	3.92922
WP_032874430.1	MULTISPECIES: prolyl oligopeptidase family serine peptidase	Bacillus	Bacillota	OTHER	PredHel=0	Peptidase_S9	Bacillus velezensis	NJ13	GCF_023822685.1	3.92958
WP_032874430.1	MULTISPECIES: prolyl oligopeptidase family serine peptidase	Bacillus	Bacillota	OTHER	PredHel=0	Peptidase_S9	Bacillus velezensis	BIM B-1312D	GCF_011769925.1	3.92958
WP_032874430.1	MULTISPECIES: prolyl oligopeptidase family serine peptidase	Bacillus	Bacillota	OTHER	PredHel=0	Peptidase_S9	Bacillus velezensis	UA0182	GCF_023573345.1	3.89185
WP_032874430.1	MULTISPECIES: prolyl oligopeptidase family serine peptidase	Bacillus	Bacillota	OTHER	PredHel=0	Peptidase_S9	Bacillus velezensis	CBMB205	GCF_003431885.1	3.92975
WP_032874430.1	MULTISPECIES: prolyl oligopeptidase family serine peptidase	Bacillus	Bacillota	OTHER	PredHel=0	Peptidase_S9	Bacillus amyloliquefaciens	A15.1	GCF_023238285.1	3.92958
WP_032874430.1	MULTISPECIES: prolyl oligopeptidase family serine peptidase	Bacillus	Bacillota	OTHER	PredHel=0	Peptidase_S9	Bacillus velezensis	C5	GCF_024499135.1	3.92976
WP_032874430.1	MULTISPECIES: prolyl oligopeptidase family serine peptidase	Bacillus	Bacillota	OTHER	PredHel=0	Peptidase_S9	Bacillus velezensis	SGTSH 0811	GCF_026240675.1	3.92978
WP_032874430.1	MULTISPECIES: prolyl oligopeptidase family serine peptidase	Bacillus	Bacillota	OTHER	PredHel=0	Peptidase_S9	Bacillus velezensis	ES2-4	GCF_023516195.1	3.92979
WP_032874430.1	MULTISPECIES: prolyl oligopeptidase family serine peptidase	Bacillus	Bacillota	OTHER	PredHel=0	Peptidase_S9	Bacillus vallismortis	NBIF-001	GCF_002113805.1	3.92979
WP_032874430.1	MULTISPECIES: prolyl oligopeptidase family serine peptidase	Bacillus	Bacillota	OTHER	PredHel=0	Peptidase_S9	Bacillus velezensis	YB-130	GCF_014358035.1	3.98077
WP_032874430.1	MULTISPECIES: prolyl oligopeptidase family serine peptidase	Bacillus	Bacillota	OTHER	PredHel=0	Peptidase_S9	Bacillus velezensis	K01	GCF_013701805.1	3.9278
WP_032874430.1	MULTISPECIES: prolyl oligopeptidase family serine peptidase	Bacillus	Bacillota	OTHER	PredHel=0	Peptidase_S9	Bacillus velezensis	AP3	GCF_022760025.1	4.01875
WP_032874430.1	MULTISPECIES: prolyl oligopeptidase family serine peptidase	Bacillus	Bacillota	OTHER	PredHel=0	Peptidase_S9	Bacillus velezensis	UA0195	GCF_023573265.1	3.89076
WP_032874430.1	MULTISPECIES: prolyl oligopeptidase family serine peptidase	Bacillus	Bacillota	OTHER	PredHel=0	Peptidase_S9	Bacillus velezensis	ZF145	GCF_014622705.1	3.9298
WP_032874430.1	MULTISPECIES: prolyl oligopeptidase family serine peptidase	Bacillus	Bacillota	OTHER	PredHel=0	Peptidase_S9	Bacillus sp. HNA3	HNA3	GCF_012572025.1	3.92965
WP_032874430.1	MULTISPECIES: prolyl oligopeptidase family serine peptidase	Bacillus	Bacillota	OTHER	PredHel=0	Peptidase_S9	Bacillus velezensis	B4-7	GCF_019603335.1	3.92683
WP_032874430.1	MULTISPECIES: prolyl oligopeptidase family serine peptidase	Bacillus	Bacillota	OTHER	PredHel=0	Peptidase_S9	Bacillus velezensis	LS69	GCF_001687745.1	3.91776
WP_032874430.1	MULTISPECIES: prolyl oligopeptidase family serine peptidase	Bacillus	Bacillota	OTHER	PredHel=0	Peptidase_S9	Bacillus velezensis	UA0229	GCF_023573325.1	3.89061
WP_032874430.1	MULTISPECIES: prolyl oligopeptidase family serine peptidase	Bacillus	Bacillota	OTHER	PredHel=0	Peptidase_S9	Bacillus velezensis	LDO2	GCF_003073455.1	3.94727
WP_032874430.1	MULTISPECIES: prolyl oligopeptidase family serine peptidase	Bacillus	Bacillota	OTHER	PredHel=0	Peptidase_S9	Bacillus velezensis	DR-08	GCF_003045165.1	3.92979
WP_032874430.1	MULTISPECIES: prolyl oligopeptidase family serine peptidase	Bacillus	Bacillota	OTHER	PredHel=0	Peptidase_S9	Bacillus velezensis	UB2017	GCF_011100445.1	3.92958
WP_032874430.1	MULTISPECIES: prolyl oligopeptidase family serine peptidase	Bacillus	Bacillota	OTHER	PredHel=0	Peptidase_S9	Bacillus velezensis	J17-4	GCF_018775385.1	3.92977
WP_032874430.1	MULTISPECIES: prolyl oligopeptidase family serine peptidase	Bacillus	Bacillota	OTHER	PredHel=0	Peptidase_S9	Bacillus velezensis	B8	GCF_026898175.1	3.92973
WP_032874430.1	MULTISPECIES: prolyl oligopeptidase family serine peptidase	Bacillus	Bacillota	OTHER	PredHel=0	Peptidase_S9	Bacillus velezensis	WLYS23	GCF_013367755.1	3.92966
WP_032874430.1	MULTISPECIES: prolyl oligopeptidase family serine peptidase	Bacillus	Bacillota	OTHER	PredHel=0	Peptidase_S9	Bacillus velezensis	WSM-1	GCF_016801735.1	3.92958
WP_032874430.1	MULTISPECIES: prolyl oligopeptidase family serine peptidase	Bacillus	Bacillota	OTHER	PredHel=0	Peptidase_S9	Bacillus velezensis	H208	GCF_023516155.1	3.92979
WP_032874430.1	MULTISPECIES: prolyl oligopeptidase family serine peptidase	Bacillus	Bacillota	OTHER	PredHel=0	Peptidase_S9	Bacillus velezensis	JT3-1	GCF_003612755.1	3.9298
WP_032874430.1	MULTISPECIES: prolyl oligopeptidase family serine peptidase	Bacillus	Bacillota	OTHER	PredHel=0	Peptidase_S9	Bacillus velezensis	ZF2	GCF_003555525.1	3.92977
WP_032874430.1	MULTISPECIES: prolyl oligopeptidase family serine peptidase	Bacillus	Bacillota	OTHER	PredHel=0	Peptidase_S9	Bacillus velezensis	JJ47	GCF_021650855.1	3.92979
WP_032874430.1	MULTISPECIES: prolyl oligopeptidase family serine peptidase	Bacillus	Bacillota	OTHER	PredHel=0	Peptidase_S9	Bacillus velezensis	LC1	GCF_008802875.1	3.92978
WP_032874430.1	MULTISPECIES: prolyl oligopeptidase family serine peptidase	Bacillus	Bacillota	OTHER	PredHel=0	Peptidase_S9	Bacillus amyloliquefaciens	G10	GCF_017815555.1	3.92965
WP_032874430.1	MULTISPECIES: prolyl oligopeptidase family serine peptidase	Bacillus	Bacillota	OTHER	PredHel=0	Peptidase_S9	Bacillus velezensis	sx01604	GCF_002057535.1	3.92652
WP_032874430.1	MULTISPECIES: prolyl oligopeptidase family serine peptidase	Bacillus	Bacillota	OTHER	PredHel=0	Peptidase_S9	Bacillus velezensis	TH-1	GCF_024917135.1	3.92985
WP_032874430.1	MULTISPECIES: prolyl oligopeptidase family serine peptidase	Bacillus	Bacillota	OTHER	PredHel=0	Peptidase_S9	Bacillus velezensis	S3-1	GCF_001685645.1	3.92977
WP_032876739.1	MULTISPECIES: S9 family peptidase	Bacillus	Bacillota	OTHER	PredHel=0	PD40~Peptidase_S9	Bacillus velezensis	BSC16a	GCF_014841075.1	3.92946
WP_032876739.1	MULTISPECIES: S9 family peptidase	Bacillus	Bacillota	OTHER	PredHel=0	PD40~Peptidase_S9	Bacillus amyloliquefaciens	WS-8	GCF_001922005.1	3.92979
WP_032876739.1	MULTISPECIES: S9 family peptidase	Bacillus	Bacillota	OTHER	PredHel=0	PD40~Peptidase_S9	Bacillus velezensis	ZN-S10	GCF_024734625.1	3.92979
WP_032876739.1	MULTISPECIES: S9 family peptidase	Bacillus	Bacillota	OTHER	PredHel=0	PD40~Peptidase_S9	Bacillus velezensis	GQJK49	GCF_002192235.1	3.92976
WP_032876739.1	MULTISPECIES: S9 family peptidase	Bacillus	Bacillota	OTHER	PredHel=0	PD40~Peptidase_S9	Bacillus sp. LUNF1	LUNF1	GCF_011008975.1	3.98078
WP_032876739.1	MULTISPECIES: S9 family peptidase	Bacillus	Bacillota	OTHER	PredHel=0	PD40~Peptidase_S9	Bacillus velezensis	FJAT-52631	GCF_009362235.1	3.92979
WP_032876739.1	MULTISPECIES: S9 family peptidase	Bacillus	Bacillota	OTHER	PredHel=0	PD40~Peptidase_S9	Bacillus velezensis	AB191	GCF_021390055.1	3.92955
WP_032876739.1	MULTISPECIES: S9 family peptidase	Bacillus	Bacillota	OTHER	PredHel=0	PD40~Peptidase_S9	Bacillus velezensis	PHP1601	GCF_024218535.1	3.92978
WP_032876739.1	MULTISPECIES: S9 family peptidase	Bacillus	Bacillota	OTHER	PredHel=0	PD40~Peptidase_S9	Bacillus velezensis	JTYP2	GCF_002072695.1	3.92979
WP_032876739.1	MULTISPECIES: S9 family peptidase	Bacillus	Bacillota	OTHER	PredHel=0	PD40~Peptidase_S9	Bacillus velezensis	EM-1	GCF_024637955.1	3.9298
WP_032876739.1	MULTISPECIES: S9 family peptidase	Bacillus	Bacillota	OTHER	PredHel=0	PD40~Peptidase_S9	Bacillus velezensis	ANSB01E	GCF_004329055.1	3.92984
WP_032876739.1	MULTISPECIES: S9 family peptidase	Bacillus	Bacillota	OTHER	PredHel=0	PD40~Peptidase_S9	Bacillus amyloliquefaciens	WH1	GCF_026684155.1	3.92979
WP_032876739.1	MULTISPECIES: S9 family peptidase	Bacillus	Bacillota	OTHER	PredHel=0	PD40~Peptidase_S9	Bacillus velezensis	X1	GCF_025914055.1	3.92979
WP_032876739.1	MULTISPECIES: S9 family peptidase	Bacillus	Bacillota	OTHER	PredHel=0	PD40~Peptidase_S9	Bacillus velezensis	LG37	GCF_006974185.1	3.9297
WP_032876739.1	MULTISPECIES: S9 family peptidase	Bacillus	Bacillota	OTHER	PredHel=0	PD40~Peptidase_S9	Bacillus velezensis	BS-G1	GCF_019222745.1	3.92979
WP_032876739.1	MULTISPECIES: S9 family peptidase	Bacillus	Bacillota	OTHER	PredHel=0	PD40~Peptidase_S9	Bacillus velezensis	CBMB205	GCF_002117165.1	3.92979
WP_032876739.1	MULTISPECIES: S9 family peptidase	Bacillus	Bacillota	OTHER	PredHel=0	PD40~Peptidase_S9	Bacillus velezensis	CPA1-1	GCF_025837135.1	3.92552
WP_032876739.1	MULTISPECIES: S9 family peptidase	Bacillus	Bacillota	OTHER	PredHel=0	PD40~Peptidase_S9	Bacillus amyloliquefaciens	CQN-2	GCF_023278425.1	4.09167
WP_032876739.1	MULTISPECIES: S9 family peptidase	Bacillus	Bacillota	OTHER	PredHel=0	PD40~Peptidase_S9	Bacillus velezensis	GY65	GCF_014961825.1	3.92977
WP_032876739.1	MULTISPECIES: S9 family peptidase	Bacillus	Bacillota	OTHER	PredHel=0	PD40~Peptidase_S9	Bacillus velezensis	UA0244	GCF_023573505.1	3.89143
WP_032876739.1	MULTISPECIES: S9 family peptidase	Bacillus	Bacillota	OTHER	PredHel=0	PD40~Peptidase_S9	Bacillus velezensis	GUIA	GCF_022869125.1	3.92958
WP_032876739.1	MULTISPECIES: S9 family peptidase	Bacillus	Bacillota	OTHER	PredHel=0	PD40~Peptidase_S9	Bacillus velezensis	YFI-E109	GCF_026254485.1	3.92994
WP_032876739.1	MULTISPECIES: S9 family peptidase	Bacillus	Bacillota	OTHER	PredHel=0	PD40~Peptidase_S9	Bacillus velezensis	KOF112	GCF_018406485.1	3.92979
WP_032876739.1	MULTISPECIES: S9 family peptidase	Bacillus	Bacillota	OTHER	PredHel=0	PD40~Peptidase_S9	Bacillus velezensis	A2	GCF_013201135.1	3.92922
WP_032876739.1	MULTISPECIES: S9 family peptidase	Bacillus	Bacillota	OTHER	PredHel=0	PD40~Peptidase_S9	Bacillus velezensis	NJ13	GCF_023822685.1	3.92958
WP_032876739.1	MULTISPECIES: S9 family peptidase	Bacillus	Bacillota	OTHER	PredHel=0	PD40~Peptidase_S9	Bacillus velezensis	BIM B-1312D	GCF_011769925.1	3.92958
WP_032876739.1	MULTISPECIES: S9 family peptidase	Bacillus	Bacillota	OTHER	PredHel=0	PD40~Peptidase_S9	Bacillus velezensis	UA0182	GCF_023573345.1	3.89185
WP_032876739.1	MULTISPECIES: S9 family peptidase	Bacillus	Bacillota	OTHER	PredHel=0	PD40~Peptidase_S9	Bacillus velezensis	CBMB205	GCF_003431885.1	3.92975
WP_032876739.1	MULTISPECIES: S9 family peptidase	Bacillus	Bacillota	OTHER	PredHel=0	PD40~Peptidase_S9	Bacillus amyloliquefaciens	A15.1	GCF_023238285.1	3.92958
WP_032876739.1	MULTISPECIES: S9 family peptidase	Bacillus	Bacillota	OTHER	PredHel=0	PD40~Peptidase_S9	Bacillus velezensis	C5	GCF_024499135.1	3.92976
WP_032876739.1	MULTISPECIES: S9 family peptidase	Bacillus	Bacillota	OTHER	PredHel=0	PD40~Peptidase_S9	Bacillus velezensis	SGTSH 0811	GCF_026240675.1	3.92978
WP_032876739.1	MULTISPECIES: S9 family peptidase	Bacillus	Bacillota	OTHER	PredHel=0	PD40~Peptidase_S9	Bacillus velezensis	ES2-4	GCF_023516195.1	3.92979
WP_032876739.1	MULTISPECIES: S9 family peptidase	Bacillus	Bacillota	OTHER	PredHel=0	PD40~Peptidase_S9	Bacillus vallismortis	NBIF-001	GCF_002113805.1	3.92979
WP_032876739.1	MULTISPECIES: S9 family peptidase	Bacillus	Bacillota	OTHER	PredHel=0	PD40~Peptidase_S9	Bacillus velezensis	YB-130	GCF_014358035.1	3.98077
WP_032876739.1	MULTISPECIES: S9 family peptidase	Bacillus	Bacillota	OTHER	PredHel=0	PD40~Peptidase_S9	Bacillus velezensis	K01	GCF_013701805.1	3.9278
WP_032876739.1	MULTISPECIES: S9 family peptidase	Bacillus	Bacillota	OTHER	PredHel=0	PD40~Peptidase_S9	Bacillus velezensis	AP3	GCF_022760025.1	4.01875
WP_032876739.1	MULTISPECIES: S9 family peptidase	Bacillus	Bacillota	OTHER	PredHel=0	PD40~Peptidase_S9	Bacillus velezensis	UA0195	GCF_023573265.1	3.89076
WP_032876739.1	MULTISPECIES: S9 family peptidase	Bacillus	Bacillota	OTHER	PredHel=0	PD40~Peptidase_S9	Bacillus velezensis	ZF145	GCF_014622705.1	3.9298
WP_032876739.1	MULTISPECIES: S9 family peptidase	Bacillus	Bacillota	OTHER	PredHel=0	PD40~Peptidase_S9	Bacillus sp. HNA3	HNA3	GCF_012572025.1	3.92965
WP_032876739.1	MULTISPECIES: S9 family peptidase	Bacillus	Bacillota	OTHER	PredHel=0	PD40~Peptidase_S9	Bacillus velezensis	B4-7	GCF_019603335.1	3.92683
WP_032876739.1	MULTISPECIES: S9 family peptidase	Bacillus	Bacillota	OTHER	PredHel=0	PD40~Peptidase_S9	Bacillus velezensis	LS69	GCF_001687745.1	3.91776
WP_032876739.1	MULTISPECIES: S9 family peptidase	Bacillus	Bacillota	OTHER	PredHel=0	PD40~Peptidase_S9	Bacillus velezensis	UA0229	GCF_023573325.1	3.89061
WP_032876739.1	MULTISPECIES: S9 family peptidase	Bacillus	Bacillota	OTHER	PredHel=0	PD40~Peptidase_S9	Bacillus velezensis	LDO2	GCF_003073455.1	3.94727
WP_032876739.1	MULTISPECIES: S9 family peptidase	Bacillus	Bacillota	OTHER	PredHel=0	PD40~Peptidase_S9	Bacillus velezensis	DR-08	GCF_003045165.1	3.92979
WP_032876739.1	MULTISPECIES: S9 family peptidase	Bacillus	Bacillota	OTHER	PredHel=0	PD40~Peptidase_S9	Bacillus velezensis	UB2017	GCF_011100445.1	3.92958
WP_032876739.1	MULTISPECIES: S9 family peptidase	Bacillus	Bacillota	OTHER	PredHel=0	PD40~Peptidase_S9	Bacillus velezensis	J17-4	GCF_018775385.1	3.92977
WP_032876739.1	MULTISPECIES: S9 family peptidase	Bacillus	Bacillota	OTHER	PredHel=0	PD40~Peptidase_S9	Bacillus velezensis	B8	GCF_026898175.1	3.92973
WP_032876739.1	MULTISPECIES: S9 family peptidase	Bacillus	Bacillota	OTHER	PredHel=0	PD40~Peptidase_S9	Bacillus velezensis	WLYS23	GCF_013367755.1	3.92966
WP_032876739.1	MULTISPECIES: S9 family peptidase	Bacillus	Bacillota	OTHER	PredHel=0	PD40~Peptidase_S9	Bacillus velezensis	WSM-1	GCF_016801735.1	3.92958
WP_032876739.1	MULTISPECIES: S9 family peptidase	Bacillus	Bacillota	OTHER	PredHel=0	PD40~Peptidase_S9	Bacillus velezensis	H208	GCF_023516155.1	3.92979
WP_032876739.1	MULTISPECIES: S9 family peptidase	Bacillus	Bacillota	OTHER	PredHel=0	PD40~Peptidase_S9	Bacillus velezensis	JT3-1	GCF_003612755.1	3.9298
WP_032876739.1	MULTISPECIES: S9 family peptidase	Bacillus	Bacillota	OTHER	PredHel=0	PD40~Peptidase_S9	Bacillus velezensis	ZF2	GCF_003555525.1	3.92977
WP_032876739.1	MULTISPECIES: S9 family peptidase	Bacillus	Bacillota	OTHER	PredHel=0	PD40~Peptidase_S9	Bacillus velezensis	JJ47	GCF_021650855.1	3.92979
WP_032876739.1	MULTISPECIES: S9 family peptidase	Bacillus	Bacillota	OTHER	PredHel=0	PD40~Peptidase_S9	Bacillus velezensis	LC1	GCF_008802875.1	3.92978
WP_032876739.1	MULTISPECIES: S9 family peptidase	Bacillus	Bacillota	OTHER	PredHel=0	PD40~Peptidase_S9	Bacillus amyloliquefaciens	G10	GCF_017815555.1	3.92965
WP_032876739.1	MULTISPECIES: S9 family peptidase	Bacillus	Bacillota	OTHER	PredHel=0	PD40~Peptidase_S9	Bacillus velezensis	sx01604	GCF_002057535.1	3.92652
WP_032876739.1	MULTISPECIES: S9 family peptidase	Bacillus	Bacillota	OTHER	PredHel=0	PD40~Peptidase_S9	Bacillus velezensis	TH-1	GCF_024917135.1	3.92985
WP_032876739.1	MULTISPECIES: S9 family peptidase	Bacillus	Bacillota	OTHER	PredHel=0	PD40~Peptidase_S9	Bacillus velezensis	S3-1	GCF_001685645.1	3.92977
WP_022208788.1	MULTISPECIES: S9 family peptidase	Bacteroides	Bacteroidetes/Chlorobi group	SP	PredHel=0	DPPIV_N~Peptidase_S9	Bacteroides cellulosilyticus	WH2	GCF_001318345.1	7.08483
WP_022208788.1	MULTISPECIES: S9 family peptidase	Bacteroides	Bacteroidetes/Chlorobi group	SP	PredHel=0	DPPIV_N~Peptidase_S9	Bacteroides cellulosilyticus	CL06T03C01	GCF_018292125.1	7.27107
WP_029426420.1	S9 family peptidase	Bacteroides cellulosilyticus	Bacteroidetes/Chlorobi group	SP	PredHel=0	DPPIV_N~Peptidase_S9	Bacteroides cellulosilyticus	WH2	GCF_001318345.1	7.08483
WP_029428261.1	prolyl oligopeptidase family serine peptidase	Bacteroides cellulosilyticus	Bacteroidetes/Chlorobi group	LIPO	PredHel=0	Peptidase_S9_N~Peptidase_S9	Bacteroides cellulosilyticus	WH2	GCF_001318345.1	7.08483
WP_029428875.1	S9 family peptidase	Bacteroides cellulosilyticus	Bacteroidetes/Chlorobi group	LIPO	PredHel=0	Peptidase_S9	Bacteroides cellulosilyticus	WH2	GCF_001318345.1	7.08483
WP_029428994.1	S9 family peptidase	Bacteroides cellulosilyticus	Bacteroidetes/Chlorobi group	SP	PredHel=0	DPPIV_N~Peptidase_S9	Bacteroides cellulosilyticus	WH2	GCF_001318345.1	7.08483
WP_060964487.1	MULTISPECIES: prolyl oligopeptidase family serine peptidase	Bacillus	Bacillota	OTHER	PredHel=0	Peptidase_S9	Bacillus sp. SDLI1	SDLI1	GCF_001553895.1	4.13404
WP_060964487.1	MULTISPECIES: prolyl oligopeptidase family serine peptidase	Bacillus	Bacillota	OTHER	PredHel=0	Peptidase_S9	Bacillus siamensis	WYJ-E14	GCF_024453785.1	4.02008
WP_060964487.1	MULTISPECIES: prolyl oligopeptidase family serine peptidase	Bacillus	Bacillota	OTHER	PredHel=0	Peptidase_S9	Bacillus siamensis	SCSIO 05746	GCF_002850535.1	4.28071
WP_060965108.1	MULTISPECIES: S9 family peptidase	Bacillus	Bacillota	OTHER	PredHel=0	PD40~Peptidase_S9	Bacillus sp. SDLI1	SDLI1	GCF_001553895.1	4.13404
WP_060965108.1	MULTISPECIES: S9 family peptidase	Bacillus	Bacillota	OTHER	PredHel=0	PD40~Peptidase_S9	Bacillus siamensis	WYJ-E14	GCF_024453785.1	4.02008
WP_060965108.1	MULTISPECIES: S9 family peptidase	Bacillus	Bacillota	OTHER	PredHel=0	PD40~Peptidase_S9	Bacillus siamensis	SCSIO 05746	GCF_002850535.1	4.28071
WP_236455399.1	prolyl oligopeptidase family serine peptidase	Flavobacterium jumunjinense	Bacteroidetes/Chlorobi group	SP	PredHel=0	Peptidase_S9	Flavobacterium sp. N1861	N1861	GCF_025947105.1	4.67277
WP_236455399.1	prolyl oligopeptidase family serine peptidase	Flavobacterium jumunjinense	Bacteroidetes/Chlorobi group	SP	PredHel=0	Peptidase_S9	Flavobacterium jumunjinense	HME7102	GCF_021650975.2	4.68314
WP_236455959.1	prolyl oligopeptidase family serine peptidase	Flavobacterium jumunjinense	Bacteroidetes/Chlorobi group	SP	PredHel=0	Peptidase_S9	Flavobacterium sp. N1861	N1861	GCF_025947105.1	4.67277
WP_236455959.1	prolyl oligopeptidase family serine peptidase	Flavobacterium jumunjinense	Bacteroidetes/Chlorobi group	SP	PredHel=0	Peptidase_S9	Flavobacterium jumunjinense	HME7102	GCF_021650975.2	4.68314
WP_236456744.1	prolyl oligopeptidase family serine peptidase	Flavobacterium jumunjinense	Bacteroidetes/Chlorobi group	LIPO	PredHel=0	Peptidase_S9_N~Peptidase_S9	Flavobacterium sp. N1861	N1861	GCF_025947105.1	4.67277
WP_236456744.1	prolyl oligopeptidase family serine peptidase	Flavobacterium jumunjinense	Bacteroidetes/Chlorobi group	LIPO	PredHel=0	Peptidase_S9_N~Peptidase_S9	Flavobacterium jumunjinense	HME7102	GCF_021650975.2	4.68314
WP_236456883.1	prolyl oligopeptidase family serine peptidase	Flavobacterium jumunjinense	Bacteroidetes/Chlorobi group	SP	PredHel=0	Peptidase_S9	Flavobacterium sp. N1861	N1861	GCF_025947105.1	4.67277
WP_236456883.1	prolyl oligopeptidase family serine peptidase	Flavobacterium jumunjinense	Bacteroidetes/Chlorobi group	SP	PredHel=0	Peptidase_S9	Flavobacterium jumunjinense	HME7102	GCF_021650975.2	4.68314
WP_236457705.1	prolyl oligopeptidase family serine peptidase	Flavobacterium jumunjinense	Bacteroidetes/Chlorobi group	LIPO	PredHel=0	Peptidase_S9_N~Peptidase_S9	Flavobacterium sp. N1861	N1861	GCF_025947105.1	4.67277
WP_236457705.1	prolyl oligopeptidase family serine peptidase	Flavobacterium jumunjinense	Bacteroidetes/Chlorobi group	LIPO	PredHel=0	Peptidase_S9_N~Peptidase_S9	Flavobacterium jumunjinense	HME7102	GCF_021650975.2	4.68314
WP_236458112.1	prolyl oligopeptidase family serine peptidase	Flavobacterium jumunjinense	Bacteroidetes/Chlorobi group	SP	PredHel=0	DPPIV_N~Peptidase_S9	Flavobacterium sp. N1861	N1861	GCF_025947105.1	4.67277
WP_236458112.1	prolyl oligopeptidase family serine peptidase	Flavobacterium jumunjinense	Bacteroidetes/Chlorobi group	SP	PredHel=0	DPPIV_N~Peptidase_S9	Flavobacterium jumunjinense	HME7102	GCF_021650975.2	4.68314
WP_236458378.1	DPP IV N-terminal domain-containing protein	Flavobacterium jumunjinense	Bacteroidetes/Chlorobi group	SP	PredHel=0	DPPIV_N~Peptidase_S9	Flavobacterium sp. N1861	N1861	GCF_025947105.1	4.67277
WP_236458378.1	DPP IV N-terminal domain-containing protein	Flavobacterium jumunjinense	Bacteroidetes/Chlorobi group	SP	PredHel=0	DPPIV_N~Peptidase_S9	Flavobacterium jumunjinense	HME7102	GCF_021650975.2	4.68314
WP_236458601.1	prolyl oligopeptidase family serine peptidase	Flavobacterium jumunjinense	Bacteroidetes/Chlorobi group	SP	PredHel=0	Peptidase_S9	Flavobacterium sp. N1861	N1861	GCF_025947105.1	4.67277
WP_236458601.1	prolyl oligopeptidase family serine peptidase	Flavobacterium jumunjinense	Bacteroidetes/Chlorobi group	SP	PredHel=0	Peptidase_S9	Flavobacterium jumunjinense	HME7102	GCF_021650975.2	4.68314
WP_264554495.1	prolyl oligopeptidase family serine peptidase	Flavobacterium sp. N1861	Bacteroidetes/Chlorobi group	OTHER	PredHel=0	Peptidase_S9_N~Peptidase_S9	Flavobacterium sp. N1861	N1861	GCF_025947105.1	4.67277
WP_158063074.1	S9 family peptidase	Chryseobacterium sp.	Bacteroidetes/Chlorobi group	OTHER	PredHel=0	Peptidase_S9_N~Peptidase_S9	Chryseobacterium sp.	SNU WT7	GCF_008831505.1	2.7574
WP_158063517.1	S9 family peptidase	Chryseobacterium sp.	Bacteroidetes/Chlorobi group	SP	PredHel=0	DPPIV_N~Peptidase_S9	Chryseobacterium sp.	SNU WT7	GCF_008831505.1	2.7574
WP_158064367.1	prolyl oligopeptidase family serine peptidase	Chryseobacterium sp.	Bacteroidetes/Chlorobi group	SP	PredHel=1	Peptidase_S9	Chryseobacterium sp.	SNU WT7	GCF_008831505.1	2.7574
WP_158064996.1	DPP IV N-terminal domain-containing protein	Chryseobacterium sp.	Bacteroidetes/Chlorobi group	SP	PredHel=0	DPPIV_N~Peptidase_S9	Chryseobacterium sp.	SNU WT7	GCF_008831505.1	2.7574
WP_158065123.1	prolyl oligopeptidase family serine peptidase	Chryseobacterium sp.	Bacteroidetes/Chlorobi group	LIPO	PredHel=0	Peptidase_S9_N~Peptidase_S9	Chryseobacterium sp.	SNU WT7	GCF_008831505.1	2.7574
WP_187695284.1	prolyl oligopeptidase family serine peptidase	Chryseobacterium sp.	Bacteroidetes/Chlorobi group	SP	PredHel=0	Peptidase_S9	Chryseobacterium sp.	SNU WT7	GCF_008831505.1	2.7574
WP_032722369.1	MULTISPECIES: prolyl oligopeptidase family serine peptidase	Bacillus	Bacillota	OTHER	PredHel=0	Peptidase_S9	Bacillus subtilis subsp. subtilis	UCMB5121	GCF_012648205.1	4.05983
WP_032722369.1	MULTISPECIES: prolyl oligopeptidase family serine peptidase	Bacillus	Bacillota	OTHER	PredHel=0	Peptidase_S9	Bacillus subtilis	BS16045	GCF_001720505.1	4.16512
WP_032722369.1	MULTISPECIES: prolyl oligopeptidase family serine peptidase	Bacillus	Bacillota	OTHER	PredHel=0	Peptidase_S9	Bacillus subtilis	YPS-32	GCF_019599105.1	4.08479
WP_032722369.1	MULTISPECIES: prolyl oligopeptidase family serine peptidase	Bacillus	Bacillota	OTHER	PredHel=0	Peptidase_S9	Bacillus sp. FJAT-14266	FJAT-14266	GCF_001719225.1	4.10936
WP_032722369.1	MULTISPECIES: prolyl oligopeptidase family serine peptidase	Bacillus	Bacillota	OTHER	PredHel=0	Peptidase_S9	Bacillus subtilis	TR21	GCF_015535655.1	4.10586
WP_032722369.1	MULTISPECIES: prolyl oligopeptidase family serine peptidase	Bacillus	Bacillota	OTHER	PredHel=0	Peptidase_S9	Bacillus subtilis subsp. subtilis	UCMB5021	GCF_012648345.1	4.06004
WP_032722369.1	MULTISPECIES: prolyl oligopeptidase family serine peptidase	Bacillus	Bacillota	OTHER	PredHel=0	Peptidase_S9	Bacillus subtilis	SRCM102748	GCF_009913515.1	4.2108
WP_211604504.1	DPP IV N-terminal domain-containing protein	Porphyromonas gingivalis	Bacteroidetes/Chlorobi group	SP	PredHel=0	DPPIV_N~Peptidase_S9	Porphyromonas gingivalis	GMU202011	GCF_018141805.1	2.37574
WP_211604631.1	DPP IV N-terminal domain-containing protein	Porphyromonas gingivalis	Bacteroidetes/Chlorobi group	SP	PredHel=0	DPPIV_N~Peptidase_S9	Porphyromonas gingivalis	GMU202011	GCF_018141805.1	2.37574
WP_211605053.1	S9 family peptidase	Porphyromonas gingivalis	Bacteroidetes/Chlorobi group	SP	PredHel=0	PD40~PD40~Peptidase_S9	Porphyromonas gingivalis	GMU202011	GCF_018141805.1	2.37574
WP_211605260.1	S9 family peptidase	Porphyromonas gingivalis	Bacteroidetes/Chlorobi group	SP	PredHel=0	Peptidase_S9	Porphyromonas gingivalis	GMU202011	GCF_018141805.1	2.37574
WP_088352598.1	prolyl oligopeptidase family serine peptidase	Polaribacter haliotis	Bacteroidetes/Chlorobi group	LIPO	PredHel=0	Peptidase_S9_N~Peptidase_S9	Polaribacter haliotis	KCTC 52418	GCF_014784055.1	3.80063
WP_088352693.1	DPP IV N-terminal domain-containing protein	Polaribacter haliotis	Bacteroidetes/Chlorobi group	SP	PredHel=0	DPPIV_N~Peptidase_S9	Polaribacter haliotis	KCTC 52418	GCF_014784055.1	3.80063
WP_088353612.1	S9 family peptidase	Polaribacter haliotis	Bacteroidetes/Chlorobi group	OTHER	PredHel=0	Peptidase_S9_N~Peptidase_S9	Polaribacter haliotis	KCTC 52418	GCF_014784055.1	3.80063
WP_088353979.1	DPP IV N-terminal domain-containing protein	Polaribacter haliotis	Bacteroidetes/Chlorobi group	LIPO	PredHel=0	DPPIV_N~Peptidase_S9	Polaribacter haliotis	KCTC 52418	GCF_014784055.1	3.80063
WP_088353991.1	S9 family peptidase	Polaribacter haliotis	Bacteroidetes/Chlorobi group	LIPO	PredHel=0	DPPIV_N~Peptidase_S9	Polaribacter haliotis	KCTC 52418	GCF_014784055.1	3.80063
WP_158209532.1	S9 family peptidase	Myroides phaeus	Bacteroidetes/Chlorobi group	SP	PredHel=0	DPPIV_N~Peptidase_S9	Myroides phaeus	18QD1AZ29W	GCF_009799805.1	3.10767
WP_158209945.1	S9 family peptidase	Myroides phaeus	Bacteroidetes/Chlorobi group	SP	PredHel=0	Peptidase_S9	Myroides phaeus	18QD1AZ29W	GCF_009799805.1	3.10767
WP_158210404.1	prolyl oligopeptidase family serine peptidase	Myroides phaeus	Bacteroidetes/Chlorobi group	SP	PredHel=0	Peptidase_S9	Myroides phaeus	18QD1AZ29W	GCF_009799805.1	3.10767
WP_158210484.1	prolyl oligopeptidase family serine peptidase	Myroides phaeus	Bacteroidetes/Chlorobi group	SP	PredHel=0	PD40~Peptidase_S9	Myroides phaeus	18QD1AZ29W	GCF_009799805.1	3.10767
WP_158210487.1	S9 family peptidase	Myroides phaeus	Bacteroidetes/Chlorobi group	OTHER	PredHel=0	Peptidase_S9	Myroides phaeus	18QD1AZ29W	GCF_009799805.1	3.10767
WP_158210631.1	prolyl oligopeptidase family serine peptidase	Myroides phaeus	Bacteroidetes/Chlorobi group	SP	PredHel=0	Peptidase_S9	Myroides phaeus	18QD1AZ29W	GCF_009799805.1	3.10767
WP_158210982.1	DPP IV N-terminal domain-containing protein	Myroides phaeus	Bacteroidetes/Chlorobi group	SP	PredHel=0	DPPIV_N~Peptidase_S9	Myroides phaeus	18QD1AZ29W	GCF_009799805.1	3.10767
WP_158211351.1	S9 family peptidase	Myroides phaeus	Bacteroidetes/Chlorobi group	OTHER	PredHel=0	Peptidase_S9_N~Topo_C_assoc~Peptidase_S9	Myroides phaeus	18QD1AZ29W	GCF_009799805.1	3.10767
WP_199269113.1	prolyl oligopeptidase family serine peptidase	Myroides phaeus	Bacteroidetes/Chlorobi group	OTHER	PredHel=0	Peptidase_S9_N~Peptidase_S9	Myroides phaeus	18QD1AZ29W	GCF_009799805.1	3.10767
WP_003184595.1	MULTISPECIES: prolyl oligopeptidase family serine peptidase	Bacillus	Bacillota	OTHER	PredHel=0	Peptidase_S9	Bacillus licheniformis	SRCM103914	GCF_004101525.1	4.47128
WP_003184595.1	MULTISPECIES: prolyl oligopeptidase family serine peptidase	Bacillus	Bacillota	OTHER	PredHel=0	Peptidase_S9	Bacillus licheniformis	SCDB 34	GCF_002074115.1	4.47554
WP_003184595.1	MULTISPECIES: prolyl oligopeptidase family serine peptidase	Bacillus	Bacillota	OTHER	PredHel=0	Peptidase_S9	Bacillus licheniformis	ATCC 9789	GCF_002504325.1	4.26029
WP_003184595.1	MULTISPECIES: prolyl oligopeptidase family serine peptidase	Bacillus	Bacillota	OTHER	PredHel=0	Peptidase_S9	Bacillus licheniformis	C5	GCF_022700915.1	4.29427
WP_003184595.1	MULTISPECIES: prolyl oligopeptidase family serine peptidase	Bacillus	Bacillota	OTHER	PredHel=0	Peptidase_S9	Bacillus sp. BAC	Bac	GCF_024722355.1	4.22689
WP_003184595.1	MULTISPECIES: prolyl oligopeptidase family serine peptidase	Bacillus	Bacillota	OTHER	PredHel=0	Peptidase_S9	Bacillus licheniformis	H2	GCF_016126875.1	4.2325
WP_003184595.1	MULTISPECIES: prolyl oligopeptidase family serine peptidase	Bacillus	Bacillota	OTHER	PredHel=0	Peptidase_S9	Bacillus licheniformis	LCDD6	GCF_015689075.1	4.2683
WP_003184595.1	MULTISPECIES: prolyl oligopeptidase family serine peptidase	Bacillus	Bacillota	OTHER	PredHel=0	Peptidase_S9	Bacillus sp. 1s-1	1s-1	GCF_002269275.1	4.16629
WP_003184595.1	MULTISPECIES: prolyl oligopeptidase family serine peptidase	Bacillus	Bacillota	OTHER	PredHel=0	Peptidase_S9	Bacillus licheniformis	CSL2	GCF_006494795.1	4.28046
WP_003184595.1	MULTISPECIES: prolyl oligopeptidase family serine peptidase	Bacillus	Bacillota	OTHER	PredHel=0	Peptidase_S9	Bacillus sp. H15-1	H15-1	GCF_001896025.1	4.1621
WP_269233659.1	S9 family peptidase	Flavobacterium sp. IMCC34775	Bacteroidetes/Chlorobi group	SP	PredHel=0	PD40~Peptidase_S9	Flavobacterium sp. IMCC34775	IMCC34775	GCF_027111255.1	5.42486
WP_269234460.1	S9 family peptidase	Flavobacterium sp. IMCC34775	Bacteroidetes/Chlorobi group	SP	PredHel=0	DPPIV_N~Peptidase_S9	Flavobacterium sp. IMCC34775	IMCC34775	GCF_027111255.1	5.42486
WP_269234966.1	prolyl oligopeptidase family serine peptidase	Flavobacterium sp. IMCC34775	Bacteroidetes/Chlorobi group	OTHER	PredHel=0	Peptidase_S9	Flavobacterium sp. IMCC34775	IMCC34775	GCF_027111255.1	5.42486
WP_269234999.1	prolyl oligopeptidase family serine peptidase	Flavobacterium sp. IMCC34775	Bacteroidetes/Chlorobi group	OTHER	PredHel=0	Peptidase_S9	Flavobacterium sp. IMCC34775	IMCC34775	GCF_027111255.1	5.42486
WP_269235186.1	prolyl oligopeptidase family serine peptidase	Flavobacterium sp. IMCC34775	Bacteroidetes/Chlorobi group	OTHER	PredHel=0	Peptidase_S9	Flavobacterium sp. IMCC34775	IMCC34775	GCF_027111255.1	5.42486
WP_269235534.1	prolyl oligopeptidase family serine peptidase	Flavobacterium sp. IMCC34775	Bacteroidetes/Chlorobi group	SP	PredHel=0	Peptidase_S9	Flavobacterium sp. IMCC34775	IMCC34775	GCF_027111255.1	5.42486
WP_269235614.1	prolyl oligopeptidase family serine peptidase	Flavobacterium sp. IMCC34775	Bacteroidetes/Chlorobi group	OTHER	PredHel=1	Peptidase_S9	Flavobacterium sp. IMCC34775	IMCC34775	GCF_027111255.1	5.42486
WP_269236435.1	prolyl oligopeptidase family serine peptidase	Flavobacterium sp. IMCC34775	Bacteroidetes/Chlorobi group	SP	PredHel=0	DPPIV_N~Peptidase_S9	Flavobacterium sp. IMCC34775	IMCC34775	GCF_027111255.1	5.42486
WP_269236439.1	DPP IV N-terminal domain-containing protein	Flavobacterium sp. IMCC34775	Bacteroidetes/Chlorobi group	SP	PredHel=0	DPPIV_N~Peptidase_S9	Flavobacterium sp. IMCC34775	IMCC34775	GCF_027111255.1	5.42486
WP_020956289.1	MULTISPECIES: S9 family peptidase	Bacillus	Bacillota	OTHER	PredHel=0	PD40~Peptidase_S9	Bacillus velezensis UCMB5113	UCMB5113	GCF_000455585.1	3.88953
WP_020956289.1	MULTISPECIES: S9 family peptidase	Bacillus	Bacillota	OTHER	PredHel=0	PD40~Peptidase_S9	Bacillus velezensis	BIM B-439D	GCF_003546955.1	3.97895
WP_020956289.1	MULTISPECIES: S9 family peptidase	Bacillus	Bacillota	OTHER	PredHel=0	PD40~Peptidase_S9	Bacillus velezensis	LZN01	GCF_019754015.1	3.97324
WP_020956289.1	MULTISPECIES: S9 family peptidase	Bacillus	Bacillota	OTHER	PredHel=0	PD40~Peptidase_S9	Bacillus velezensis	YYC	GCF_019163475.1	3.97324
WP_020956289.1	MULTISPECIES: S9 family peptidase	Bacillus	Bacillota	OTHER	PredHel=0	PD40~Peptidase_S9	Bacillus velezensis	VCN56	GCF_018629015.1	3.97399
WP_020956289.1	MULTISPECIES: S9 family peptidase	Bacillus	Bacillota	OTHER	PredHel=0	PD40~Peptidase_S9	Bacillus velezensis	BS-37	GCF_003076535.1	4.01389
WP_020956289.1	MULTISPECIES: S9 family peptidase	Bacillus	Bacillota	OTHER	PredHel=0	PD40~Peptidase_S9	Bacillus velezensis	26.3	GCF_027625395.1	3.97323
WP_095069531.1	S9 family peptidase	Chryseobacterium taklimakanense	Bacteroidetes/Chlorobi group	SP	PredHel=0	BNR~Peptidase_S9	Chryseobacterium taklimakanense	NCTC13490	GCF_900187185.1	2.76488
WP_095069733.1	prolyl oligopeptidase family serine peptidase	Chryseobacterium taklimakanense	Bacteroidetes/Chlorobi group	SP	PredHel=0	Peptidase_S9	Chryseobacterium taklimakanense	NCTC13490	GCF_900187185.1	2.76488
WP_095071462.1	S9 family peptidase	Chryseobacterium taklimakanense	Bacteroidetes/Chlorobi group	SP	PredHel=0	DPPIV_N~Peptidase_S9	Chryseobacterium taklimakanense	NCTC13490	GCF_900187185.1	2.76488
WP_095072250.1	prolyl oligopeptidase family serine peptidase	Chryseobacterium taklimakanense	Bacteroidetes/Chlorobi group	LIPO	PredHel=0	Peptidase_S9_N~Peptidase_S9	Chryseobacterium taklimakanense	NCTC13490	GCF_900187185.1	2.76488
WP_095072348.1	S9 family peptidase	Chryseobacterium taklimakanense	Bacteroidetes/Chlorobi group	OTHER	PredHel=0	Peptidase_S9_N~Peptidase_S9	Chryseobacterium taklimakanense	NCTC13490	GCF_900187185.1	2.76488
WP_095073461.1	S9 family peptidase	Chryseobacterium taklimakanense	Bacteroidetes/Chlorobi group	SP	PredHel=0	DPPIV_N~Peptidase_S9	Chryseobacterium taklimakanense	NCTC13490	GCF_900187185.1	2.76488
WP_095074222.1	prolyl oligopeptidase family serine peptidase	Chryseobacterium taklimakanense	Bacteroidetes/Chlorobi group	OTHER	PredHel=0	Peptidase_S9	Chryseobacterium taklimakanense	NCTC13490	GCF_900187185.1	2.76488
WP_000516851.1	MULTISPECIES: prolyl oligopeptidase family serine peptidase	Bacillus	Bacillota	SP	PredHel=0	DUF3887~Peptidase_S9	Bacillus cereus	A1	GCF_000635895.2	5.73461
WP_000516851.1	MULTISPECIES: prolyl oligopeptidase family serine peptidase	Bacillus	Bacillota	SP	PredHel=0	DUF3887~Peptidase_S9	Bacillus cereus	A22	GCF_006349715.2	5.88531
WP_000516851.1	MULTISPECIES: prolyl oligopeptidase family serine peptidase	Bacillus	Bacillota	SP	PredHel=0	DUF3887~Peptidase_S9	Bacillus cereus	FORC087	GCF_006384875.1	5.93305
WP_000516851.1	MULTISPECIES: prolyl oligopeptidase family serine peptidase	Bacillus	Bacillota	SP	PredHel=0	DUF3887~Peptidase_S9	Bacillus thuringiensis serovar indiana	HD521	GCF_001183785.1	6.19845
WP_000516851.1	MULTISPECIES: prolyl oligopeptidase family serine peptidase	Bacillus	Bacillota	SP	PredHel=0	DUF3887~Peptidase_S9	Bacillus cereus	K8	GCF_002215175.1	5.72111
WP_000516851.1	MULTISPECIES: prolyl oligopeptidase family serine peptidase	Bacillus	Bacillota	SP	PredHel=0	DUF3887~Peptidase_S9	Bacillus cereus	FDAARGOS_799	GCF_013267255.1	6.18977
WP_000516851.1	MULTISPECIES: prolyl oligopeptidase family serine peptidase	Bacillus	Bacillota	SP	PredHel=0	DUF3887~Peptidase_S9	Bacillus cereus	FDAARGOS_798	GCF_013267275.1	6.18963
WP_000864887.1	MULTISPECIES: S9 family peptidase	Bacillus	Bacillota	OTHER	PredHel=0	PD40~Peptidase_S9	Bacillus cereus	A1	GCF_000635895.2	5.73461
WP_000864887.1	MULTISPECIES: S9 family peptidase	Bacillus	Bacillota	OTHER	PredHel=0	PD40~Peptidase_S9	Bacillus thuringiensis serovar indiana	HD521	GCF_001183785.1	6.19845
WP_000864887.1	MULTISPECIES: S9 family peptidase	Bacillus	Bacillota	OTHER	PredHel=0	PD40~Peptidase_S9	Bacillus cereus	K8	GCF_002215175.1	5.72111
WP_000864887.1	MULTISPECIES: S9 family peptidase	Bacillus	Bacillota	OTHER	PredHel=0	PD40~Peptidase_S9	Bacillus cereus	1000305	GCF_004771155.1	5.33021
WP_000864887.1	MULTISPECIES: S9 family peptidase	Bacillus	Bacillota	OTHER	PredHel=0	PD40~Peptidase_S9	Bacillus cereus	FORC_086	GCF_005707595.1	5.3405
WP_021939932.1	S9 family peptidase	Bacteroides eggerthii	Bacteroidetes/Chlorobi group	LIPO	PredHel=0	Peptidase_S9	Bacteroides eggerthii	CL11T00C20	GCF_018289295.1	5.10665
WP_021940629.1	S9 family peptidase	Bacteroides eggerthii	Bacteroidetes/Chlorobi group	SP	PredHel=0	DPPIV_N~Peptidase_S9	Bacteroides eggerthii	CL11T00C20	GCF_018289295.1	5.10665
WP_195553444.1	S9 family peptidase	Bacteroides eggerthii	Bacteroidetes/Chlorobi group	SP	PredHel=0	DPPIV_N~Peptidase_S9	Bacteroides eggerthii	CL11T00C20	GCF_018289295.1	5.10665
WP_211453884.1	prolyl oligopeptidase family serine peptidase	Bacteroides eggerthii	Bacteroidetes/Chlorobi group	SP	PredHel=0	Peptidase_S9	Bacteroides eggerthii	CL11T00C20	GCF_018289295.1	5.10665
WP_138089641.1	prolyl oligopeptidase family serine peptidase	Sphingobacterium daejeonense	Bacteroidetes/Chlorobi group	SP	PredHel=0	Peptidase_S9	Sphingobacterium daejeonense	NCTC13534	GCF_901472535.1	4.73236
WP_138089989.1	prolyl oligopeptidase family serine peptidase	Sphingobacterium daejeonense	Bacteroidetes/Chlorobi group	LIPO	PredHel=0	Peptidase_S9	Sphingobacterium daejeonense	NCTC13534	GCF_901472535.1	4.73236
WP_138092149.1	DPP IV N-terminal domain-containing protein	Sphingobacterium daejeonense	Bacteroidetes/Chlorobi group	SP	PredHel=0	DPPIV_N~Peptidase_S9	Sphingobacterium daejeonense	NCTC13534	GCF_901472535.1	4.73236
WP_138092260.1	prolyl oligopeptidase family serine peptidase	Sphingobacterium daejeonense	Bacteroidetes/Chlorobi group	SP	PredHel=0	Peptidase_S9	Sphingobacterium daejeonense	NCTC13534	GCF_901472535.1	4.73236
WP_138092272.1	S9 family peptidase	Sphingobacterium daejeonense	Bacteroidetes/Chlorobi group	SP	PredHel=0	DPPIV_N~Peptidase_S9	Sphingobacterium daejeonense	NCTC13534	GCF_901472535.1	4.73236
WP_138094686.1	prolyl oligopeptidase family serine peptidase	Sphingobacterium daejeonense	Bacteroidetes/Chlorobi group	SP	PredHel=0	Peptidase_S9	Sphingobacterium daejeonense	NCTC13534	GCF_901472535.1	4.73236
WP_232046784.1	S9 family peptidase	Sphingobacterium daejeonense	Bacteroidetes/Chlorobi group	OTHER	PredHel=0	DPPIV_N~Peptidase_S9	Sphingobacterium daejeonense	NCTC13534	GCF_901472535.1	4.73236
WP_232046967.1	prolyl oligopeptidase family serine peptidase	Sphingobacterium daejeonense	Bacteroidetes/Chlorobi group	OTHER	PredHel=0	Peptidase_S9	Sphingobacterium daejeonense	NCTC13534	GCF_901472535.1	4.73236
WP_232558815.1	prolyl oligopeptidase family serine peptidase	Spirosoma sp. RHs26	Bacteroidetes/Chlorobi group	SP	PredHel=0	PD40~Peptidase_S9	Spirosoma sp. RHs26	RHs26	GCF_021233055.1	7.33347
WP_232559761.1	prolyl oligopeptidase family serine peptidase	Spirosoma sp. RHs26	Bacteroidetes/Chlorobi group	SP	PredHel=0	Peptidase_S9	Spirosoma sp. RHs26	RHs26	GCF_021233055.1	7.33347
WP_232559972.1	prolyl oligopeptidase family serine peptidase	Spirosoma sp. RHs26	Bacteroidetes/Chlorobi group	SP	PredHel=0	PD40~PD40~PD40~Peptidase_S9	Spirosoma sp. RHs26	RHs26	GCF_021233055.1	7.33347
WP_232560070.1	prolyl oligopeptidase family serine peptidase	Spirosoma sp. RHs26	Bacteroidetes/Chlorobi group	SP	PredHel=0	Peptidase_S9_N~Peptidase_S9	Spirosoma sp. RHs26	RHs26	GCF_021233055.1	7.33347
WP_232560550.1	prolyl oligopeptidase family serine peptidase	Spirosoma sp. RHs26	Bacteroidetes/Chlorobi group	OTHER	PredHel=0	Peptidase_S9_N~Peptidase_S9	Spirosoma sp. RHs26	RHs26	GCF_021233055.1	7.33347
WP_232560764.1	prolyl oligopeptidase family serine peptidase	Spirosoma sp. RHs26	Bacteroidetes/Chlorobi group	SP	PredHel=0	PD40~Peptidase_S9	Spirosoma sp. RHs26	RHs26	GCF_021233055.1	7.33347
WP_232561163.1	DPP IV N-terminal domain-containing protein	Spirosoma sp. RHs26	Bacteroidetes/Chlorobi group	SP	PredHel=1	DPPIV_N~Peptidase_S9	Spirosoma sp. RHs26	RHs26	GCF_021233055.1	7.33347
WP_232561430.1	prolyl oligopeptidase family serine peptidase	Spirosoma sp. RHs26	Bacteroidetes/Chlorobi group	SP	PredHel=0	Peptidase_S9	Spirosoma sp. RHs26	RHs26	GCF_021233055.1	7.33347
WP_232562226.1	prolyl oligopeptidase family serine peptidase	Spirosoma sp. RHs26	Bacteroidetes/Chlorobi group	SP	PredHel=0	Peptidase_S9_N~Peptidase_S9	Spirosoma sp. RHs26	RHs26	GCF_021233055.1	7.33347
WP_232562801.1	prolyl oligopeptidase family serine peptidase	Spirosoma sp. RHs26	Bacteroidetes/Chlorobi group	OTHER	PredHel=0	Peptidase_S9	Spirosoma sp. RHs26	RHs26	GCF_021233055.1	7.33347
WP_232562812.1	DPP IV N-terminal domain-containing protein	Spirosoma sp. RHs26	Bacteroidetes/Chlorobi group	OTHER	PredHel=0	DPPIV_N~Peptidase_S9	Spirosoma sp. RHs26	RHs26	GCF_021233055.1	7.33347
WP_232563045.1	DPP IV N-terminal domain-containing protein	Spirosoma sp. RHs26	Bacteroidetes/Chlorobi group	SP	PredHel=0	DPPIV_N~Peptidase_S9	Spirosoma sp. RHs26	RHs26	GCF_021233055.1	7.33347
WP_232564092.1	prolyl oligopeptidase family serine peptidase	Spirosoma sp. RHs26	Bacteroidetes/Chlorobi group	SP	PredHel=0	Peptidase_S9	Spirosoma sp. RHs26	RHs26	GCF_021233055.1	7.33347
WP_041107366.1	MULTISPECIES: prolyl oligopeptidase family serine peptidase	Bacillus	Bacillota	OTHER	PredHel=0	Peptidase_S9	Bacillus safensis	LG01	GCF_025908215.1	3.66425
WP_041107366.1	MULTISPECIES: prolyl oligopeptidase family serine peptidase	Bacillus	Bacillota	OTHER	PredHel=0	Peptidase_S9	Bacillus safensis	BS-10L	GCF_027594445.1	3.7764
WP_111926661.1	MULTISPECIES: S9 family peptidase	Bacillus	Bacillota	OTHER	PredHel=0	PD40~Peptidase_S9	Bacillus safensis	LG01	GCF_025908215.1	3.66425
WP_014200933.1	DPP IV N-terminal domain-containing protein	Owenweeksia hongkongensis	Bacteroidetes/Chlorobi group	SP	PredHel=0	DPPIV_N~Peptidase_S9	Owenweeksia hongkongensis DSM 17368	DSM 17368	GCF_000236705.1	4.00006
WP_014202128.1	oligopeptidase B	Owenweeksia hongkongensis	Bacteroidetes/Chlorobi group	OTHER	PredHel=0	Peptidase_S9_N~Peptidase_S9	Owenweeksia hongkongensis DSM 17368	DSM 17368	GCF_000236705.1	4.00006
WP_014202568.1	prolyl oligopeptidase family serine peptidase	Owenweeksia hongkongensis	Bacteroidetes/Chlorobi group	LIPO	PredHel=0	Peptidase_S9_N~Peptidase_S9	Owenweeksia hongkongensis DSM 17368	DSM 17368	GCF_000236705.1	4.00006
WP_014203298.1	S9 family peptidase	Owenweeksia hongkongensis	Bacteroidetes/Chlorobi group	LIPO	PredHel=0	Peptidase_S9	Owenweeksia hongkongensis DSM 17368	DSM 17368	GCF_000236705.1	4.00006
WP_014203316.1	S9 family peptidase	Owenweeksia hongkongensis	Bacteroidetes/Chlorobi group	SP	PredHel=0	DPPIV_N~Peptidase_S9	Owenweeksia hongkongensis DSM 17368	DSM 17368	GCF_000236705.1	4.00006
WP_257498361.1	S9 family peptidase	Myroides sp. SCSIO 72103	Bacteroidetes/Chlorobi group	SP	PredHel=0	DPPIV_N~Peptidase_S9	Myroides sp. SCSIO 72103	SCSIO 72103	GCF_024628805.1	2.96102
WP_257499241.1	DPP IV N-terminal domain-containing protein	Myroides sp. SCSIO 72103	Bacteroidetes/Chlorobi group	SP	PredHel=0	DPPIV_N~Peptidase_S9	Myroides sp. SCSIO 72103	SCSIO 72103	GCF_024628805.1	2.96102
WP_257499463.1	S9 family peptidase	Myroides sp. SCSIO 72103	Bacteroidetes/Chlorobi group	OTHER	PredHel=0	Peptidase_S9_N~Peptidase_S9	Myroides sp. SCSIO 72103	SCSIO 72103	GCF_024628805.1	2.96102
WP_257499547.1	prolyl oligopeptidase family serine peptidase	Myroides sp. SCSIO 72103	Bacteroidetes/Chlorobi group	SP	PredHel=0	DUF5301~Peptidase_S9	Myroides sp. SCSIO 72103	SCSIO 72103	GCF_024628805.1	2.96102
WP_257500583.1	prolyl oligopeptidase family serine peptidase	Myroides sp. SCSIO 72103	Bacteroidetes/Chlorobi group	SP	PredHel=0	Peptidase_S9_N~Peptidase_S9	Myroides sp. SCSIO 72103	SCSIO 72103	GCF_024628805.1	2.96102
WP_257500667.1	S9 family peptidase	Myroides sp. SCSIO 72103	Bacteroidetes/Chlorobi group	SP	PredHel=0	Peptidase_S9	Myroides sp. SCSIO 72103	SCSIO 72103	GCF_024628805.1	2.96102
WP_228169796.1	prolyl oligopeptidase family serine peptidase	Mucilaginibacter daejeonensis	Bacteroidetes/Chlorobi group	SP	PredHel=0	Peptidase_S9	Mucilaginibacter daejeonensis	KACC 14964	GCF_020783335.1	4.81025
WP_228170905.1	prolyl oligopeptidase family serine peptidase	Mucilaginibacter daejeonensis	Bacteroidetes/Chlorobi group	SP	PredHel=0	DPPIV_N~Peptidase_S9	Mucilaginibacter daejeonensis	KACC 14964	GCF_020783335.1	4.81025
WP_228171288.1	prolyl oligopeptidase family serine peptidase	Mucilaginibacter daejeonensis	Bacteroidetes/Chlorobi group	SP	PredHel=0	Peptidase_S9_N~Peptidase_S9	Mucilaginibacter daejeonensis	KACC 14964	GCF_020783335.1	4.81025
WP_228171388.1	DPP IV N-terminal domain-containing protein	Mucilaginibacter daejeonensis	Bacteroidetes/Chlorobi group	SP	PredHel=0	DPPIV_N~Peptidase_S9	Mucilaginibacter daejeonensis	KACC 14964	GCF_020783335.1	4.81025
WP_228171519.1	prolyl oligopeptidase family serine peptidase	Mucilaginibacter daejeonensis	Bacteroidetes/Chlorobi group	SP	PredHel=0	Peptidase_S9	Mucilaginibacter daejeonensis	KACC 14964	GCF_020783335.1	4.81025
WP_228171819.1	prolyl oligopeptidase family serine peptidase	Mucilaginibacter daejeonensis	Bacteroidetes/Chlorobi group	LIPO	PredHel=0	Peptidase_S9	Mucilaginibacter daejeonensis	KACC 14964	GCF_020783335.1	4.81025
WP_228172059.1	DPP IV N-terminal domain-containing protein	Mucilaginibacter daejeonensis	Bacteroidetes/Chlorobi group	SP	PredHel=0	DPPIV_N~Peptidase_S9	Mucilaginibacter daejeonensis	KACC 14964	GCF_020783335.1	4.81025
WP_228173067.1	prolyl oligopeptidase family serine peptidase	Mucilaginibacter daejeonensis	Bacteroidetes/Chlorobi group	SP	PredHel=0	Peptidase_S9	Mucilaginibacter daejeonensis	KACC 14964	GCF_020783335.1	4.81025
WP_154326776.1	prolyl oligopeptidase family serine peptidase	Sodaliphilus pleomorphus	Bacteroidetes/Chlorobi group	SP	PredHel=0	Peptidase_S9_N~Peptidase_S9	Sodaliphilus pleomorphus	Oil-RF-744-WCA-WT-10	GCF_009676955.1	3.34067
WP_154326920.1	DPP IV N-terminal domain-containing protein	Sodaliphilus pleomorphus	Bacteroidetes/Chlorobi group	SP	PredHel=0	DPPIV_N~Peptidase_S9	Sodaliphilus pleomorphus	Oil-RF-744-WCA-WT-10	GCF_009676955.1	3.34067
WP_154327937.1	S9 family peptidase	Sodaliphilus pleomorphus	Bacteroidetes/Chlorobi group	SP	PredHel=0	PD40~Peptidase_S9	Sodaliphilus pleomorphus	Oil-RF-744-WCA-WT-10	GCF_009676955.1	3.34067
WP_154328834.1	S9 family peptidase	Sodaliphilus pleomorphus	Bacteroidetes/Chlorobi group	SP	PredHel=0	Peptidase_S9	Sodaliphilus pleomorphus	Oil-RF-744-WCA-WT-10	GCF_009676955.1	3.34067
WP_235911836.1	S9 family peptidase	Sodaliphilus pleomorphus	Bacteroidetes/Chlorobi group	SP	PredHel=1	DPPIV_N~Peptidase_S9	Sodaliphilus pleomorphus	Oil-RF-744-WCA-WT-10	GCF_009676955.1	3.34067
WP_075991663.1	S9 family peptidase	Sphingobacterium sp. B29	Bacteroidetes/Chlorobi group	LIPO	PredHel=0	Peptidase_S9	Sphingobacterium siyangense	FTD2	GCF_023277505.1	6.51905
WP_075991663.1	S9 family peptidase	Sphingobacterium sp. B29	Bacteroidetes/Chlorobi group	LIPO	PredHel=0	Peptidase_S9	Sphingobacterium sp. B29	B29	GCF_001952815.1	6.35719
WP_075993181.1	prolyl oligopeptidase family serine peptidase	Sphingobacterium sp. B29	Bacteroidetes/Chlorobi group	SP	PredHel=0	Peptidase_S9	Sphingobacterium siyangense	FTD2	GCF_023277505.1	6.51905
WP_075993181.1	prolyl oligopeptidase family serine peptidase	Sphingobacterium sp. B29	Bacteroidetes/Chlorobi group	SP	PredHel=0	Peptidase_S9	Sphingobacterium sp. B29	B29	GCF_001952815.1	6.35719
WP_248931940.1	S9 family peptidase	Sphingobacterium siyangense	Bacteroidetes/Chlorobi group	SP	PredHel=0	DPPIV_N~Peptidase_S9	Sphingobacterium siyangense	FTD2	GCF_023277505.1	6.51905
WP_248932521.1	DPP IV N-terminal domain-containing protein	Sphingobacterium siyangense	Bacteroidetes/Chlorobi group	SP	PredHel=0	DPPIV_N~Peptidase_S9	Sphingobacterium siyangense	FTD2	GCF_023277505.1	6.51905
WP_248932626.1	prolyl oligopeptidase family serine peptidase	Sphingobacterium siyangense	Bacteroidetes/Chlorobi group	SP	PredHel=0	Peptidase_S9	Sphingobacterium siyangense	FTD2	GCF_023277505.1	6.51905
WP_248932989.1	S9 family peptidase	Sphingobacterium siyangense	Bacteroidetes/Chlorobi group	OTHER	PredHel=0	Peptidase_S9_N~Peptidase_S9	Sphingobacterium siyangense	FTD2	GCF_023277505.1	6.51905
WP_248933006.1	prolyl oligopeptidase family serine peptidase	Sphingobacterium siyangense	Bacteroidetes/Chlorobi group	SP	PredHel=0	Peptidase_S9_N~Peptidase_S9	Sphingobacterium siyangense	FTD2	GCF_023277505.1	6.51905
WP_248933061.1	S9 family peptidase	Sphingobacterium siyangense	Bacteroidetes/Chlorobi group	SP	PredHel=0	Peptidase_S9	Sphingobacterium siyangense	FTD2	GCF_023277505.1	6.51905
WP_248933352.1	prolyl oligopeptidase family serine peptidase	Sphingobacterium siyangense	Bacteroidetes/Chlorobi group	SP	PredHel=0	DPPIV_N~Peptidase_S9	Sphingobacterium siyangense	FTD2	GCF_023277505.1	6.51905
WP_248933354.1	DPP IV N-terminal domain-containing protein	Sphingobacterium siyangense	Bacteroidetes/Chlorobi group	SP	PredHel=1	DPPIV_N~Peptidase_S9	Sphingobacterium siyangense	FTD2	GCF_023277505.1	6.51905
WP_248933794.1	DPP IV N-terminal domain-containing protein	Sphingobacterium siyangense	Bacteroidetes/Chlorobi group	SP	PredHel=0	DPPIV_N~Peptidase_S9	Sphingobacterium siyangense	FTD2	GCF_023277505.1	6.51905
WP_218731830.1	prolyl oligopeptidase family serine peptidase	Polaribacter sp. HaHaR_3_91	Bacteroidetes/Chlorobi group	SP	PredHel=0	DPPIV_N~Peptidase_S9	Polaribacter sp. HaHaR_3_91	HaHaR_3_91	GCF_019278525.1	4.20835
WP_218731847.1	prolyl oligopeptidase family serine peptidase	Polaribacter sp. HaHaR_3_91	Bacteroidetes/Chlorobi group	LIPO	PredHel=0	Peptidase_S9	Polaribacter sp. HaHaR_3_91	HaHaR_3_91	GCF_019278525.1	4.20835
WP_218731915.1	prolyl oligopeptidase family serine peptidase	Polaribacter sp. HaHaR_3_91	Bacteroidetes/Chlorobi group	LIPO	PredHel=0	Peptidase_S9_N~Peptidase_S9	Polaribacter sp. HaHaR_3_91	HaHaR_3_91	GCF_019278525.1	4.20835
WP_218732430.1	S9 family peptidase	Polaribacter sp. HaHaR_3_91	Bacteroidetes/Chlorobi group	SP	PredHel=0	DPPIV_N~Peptidase_S9	Polaribacter sp. HaHaR_3_91	HaHaR_3_91	GCF_019278525.1	4.20835
WP_254713163.1	S9 family peptidase	Polaribacter sp. HaHaR_3_91	Bacteroidetes/Chlorobi group	OTHER	PredHel=0	Peptidase_S9_N~Peptidase_S9	Polaribacter sp. HaHaR_3_91	HaHaR_3_91	GCF_019278525.1	4.20835
WP_005808154.1	MULTISPECIES: prolyl oligopeptidase family serine peptidase	Bacteroides	Bacteroidetes/Chlorobi group	LIPO	PredHel=0	Peptidase_S9_N~Peptidase_S9	Bacteroides fragilis	DCMSKEJBY0001B	GCF_000710365.3	5.41726
WP_005808154.1	MULTISPECIES: prolyl oligopeptidase family serine peptidase	Bacteroides	Bacteroidetes/Chlorobi group	LIPO	PredHel=0	Peptidase_S9_N~Peptidase_S9	Bacteroides sp. PHL 2737	PHL 2737	GCF_004115325.2	5.53911
WP_005810100.1	MULTISPECIES: S9 family peptidase	Bacteroides	Bacteroidetes/Chlorobi group	SP	PredHel=1	DPPIV_N~Peptidase_S9	Bacteroides fragilis	DCMSKEJBY0001B	GCF_000710365.3	5.41726
WP_005810100.1	MULTISPECIES: S9 family peptidase	Bacteroides	Bacteroidetes/Chlorobi group	SP	PredHel=1	DPPIV_N~Peptidase_S9	Bacteroides sp. ZJ-18	ZJ-18	GCF_011038705.2	4.90793
WP_005810100.1	MULTISPECIES: S9 family peptidase	Bacteroides	Bacteroidetes/Chlorobi group	SP	PredHel=1	DPPIV_N~Peptidase_S9	Bacteroides sp. PHL 2737	PHL 2737	GCF_004115325.2	5.53911
WP_005810100.1	MULTISPECIES: S9 family peptidase	Bacteroides	Bacteroidetes/Chlorobi group	SP	PredHel=1	DPPIV_N~Peptidase_S9	Bacteroides fragilis	DCMOUH0017B	GCF_000710375.3	5.56581
WP_005810100.1	MULTISPECIES: S9 family peptidase	Bacteroides	Bacteroidetes/Chlorobi group	SP	PredHel=1	DPPIV_N~Peptidase_S9	Bacteroides fragilis	DK1985	GCF_016864615.1	5.38087
WP_032535611.1	MULTISPECIES: S9 family peptidase	Bacteroides	Bacteroidetes/Chlorobi group	SP	PredHel=0	Peptidase_S9	Bacteroides fragilis	DCMSKEJBY0001B	GCF_000710365.3	5.41726
WP_032535611.1	MULTISPECIES: S9 family peptidase	Bacteroides	Bacteroidetes/Chlorobi group	SP	PredHel=0	Peptidase_S9	Bacteroides sp. PHL 2737	PHL 2737	GCF_004115325.2	5.53911
WP_032536511.1	MULTISPECIES: DPP IV N-terminal domain-containing protein	Bacteroides	Bacteroidetes/Chlorobi group	SP	PredHel=0	DPPIV_N~Peptidase_S9	Bacteroides fragilis	DCMSKEJBY0001B	GCF_000710365.3	5.41726
WP_032536511.1	MULTISPECIES: DPP IV N-terminal domain-containing protein	Bacteroides	Bacteroidetes/Chlorobi group	SP	PredHel=0	DPPIV_N~Peptidase_S9	Bacteroides sp. PHL 2737	PHL 2737	GCF_004115325.2	5.53911
WP_032536702.1	MULTISPECIES: S9 family peptidase	Bacteroides	Bacteroidetes/Chlorobi group	LIPO	PredHel=0	PD40~PD40~Peptidase_S9	Bacteroides fragilis	DCMSKEJBY0001B	GCF_000710365.3	5.41726
WP_032536702.1	MULTISPECIES: S9 family peptidase	Bacteroides	Bacteroidetes/Chlorobi group	LIPO	PredHel=0	PD40~PD40~Peptidase_S9	Bacteroides sp. PHL 2737	PHL 2737	GCF_004115325.2	5.53911
WP_032536702.1	MULTISPECIES: S9 family peptidase	Bacteroides	Bacteroidetes/Chlorobi group	LIPO	PredHel=0	PD40~PD40~Peptidase_S9	Bacteroides fragilis	Q1F2	GCF_002849695.1	5.31543
WP_005789772.1	S9 family peptidase	Bacteroides fragilis	Bacteroidetes/Chlorobi group	SP	PredHel=0	Peptidase_S9	Bacteroides fragilis YCH46	YCH46	GCF_000009925.1	5.31099
WP_005789772.1	S9 family peptidase	Bacteroides fragilis	Bacteroidetes/Chlorobi group	SP	PredHel=0	Peptidase_S9	Bacteroides fragilis	DCMOUH0042B	GCF_000724795.2	5.15516
WP_005789772.1	S9 family peptidase	Bacteroides fragilis	Bacteroidetes/Chlorobi group	SP	PredHel=0	Peptidase_S9	Bacteroides fragilis	FDAARGOS_1225	GCF_016889925.1	5.24894
WP_005789772.1	S9 family peptidase	Bacteroides fragilis	Bacteroidetes/Chlorobi group	SP	PredHel=0	Peptidase_S9	Bacteroides fragilis CL03T12C07	CL03T12C07	GCF_018292185.1	5.22422
WP_005795983.1	S9 family peptidase	Bacteroides fragilis	Bacteroidetes/Chlorobi group	SP	PredHel=1	DPPIV_N~Peptidase_S9	Bacteroides fragilis YCH46	YCH46	GCF_000009925.1	5.31099
WP_005795983.1	S9 family peptidase	Bacteroides fragilis	Bacteroidetes/Chlorobi group	SP	PredHel=1	DPPIV_N~Peptidase_S9	Bacteroides fragilis 638R	638R	GCF_000210835.1	5.37312
WP_005795983.1	S9 family peptidase	Bacteroides fragilis	Bacteroidetes/Chlorobi group	SP	PredHel=1	DPPIV_N~Peptidase_S9	Bacteroides fragilis	S14	GCF_001682215.1	4.90221
WP_011202942.1	S9 family peptidase	Bacteroides fragilis	Bacteroidetes/Chlorobi group	LIPO	PredHel=0	PD40~Peptidase_S9	Bacteroides fragilis YCH46	YCH46	GCF_000009925.1	5.31099
WP_164927398.1	DPP IV N-terminal domain-containing protein	Bacteroides fragilis	Bacteroidetes/Chlorobi group	SP	PredHel=0	DPPIV_N~Peptidase_S9	Bacteroides fragilis YCH46	YCH46	GCF_000009925.1	5.31099
WP_000868452.1	MULTISPECIES: S9 family peptidase	Bacillus	Bacillota	OTHER	PredHel=0	PD40~Peptidase_S9	Bacillus tropicus	EMB20	GCF_023159405.1	5.8209
WP_000868452.1	MULTISPECIES: S9 family peptidase	Bacillus	Bacillota	OTHER	PredHel=0	PD40~Peptidase_S9	Bacillus sp. CRB-7	CRB-7	GCF_020149975.1	5.26472
WP_000868452.1	MULTISPECIES: S9 family peptidase	Bacillus	Bacillota	OTHER	PredHel=0	PD40~Peptidase_S9	Bacillus cereus	AR156	GCF_001880305.1	5.6718
WP_025550871.1	MULTISPECIES: S9 family peptidase	Sphingomonadaceae	Alphaproteobacteria	SP	PredHel=0	DPPIV_N~Peptidase_S9	Sphingobium sp. CFD-2	CFD-2	GCF_024611135.1	6.02042
WP_025550871.1	MULTISPECIES: S9 family peptidase	Sphingomonadaceae	Alphaproteobacteria	SP	PredHel=0	DPPIV_N~Peptidase_S9	Sphingobium fuliginis	KK22	GCF_015074805.1	4.98417
WP_007408829.1	MULTISPECIES: prolyl oligopeptidase family serine peptidase	Bacillus	Bacillota	OTHER	PredHel=0	Peptidase_S9	Bacillus velezensis	K203	GCF_022344025.1	4.03388
WP_007408829.1	MULTISPECIES: prolyl oligopeptidase family serine peptidase	Bacillus	Bacillota	OTHER	PredHel=0	Peptidase_S9	Bacillus amyloliquefaciens	SH-B74	GCF_003312895.1	4.10382
WP_007408829.1	MULTISPECIES: prolyl oligopeptidase family serine peptidase	Bacillus	Bacillota	OTHER	PredHel=0	Peptidase_S9	Bacillus velezensis	G341	GCF_001023595.1	4.00975
WP_007408829.1	MULTISPECIES: prolyl oligopeptidase family serine peptidase	Bacillus	Bacillota	OTHER	PredHel=0	Peptidase_S9	Bacillus velezensis	TB918	GCF_016888865.1	3.97929
WP_007408829.1	MULTISPECIES: prolyl oligopeptidase family serine peptidase	Bacillus	Bacillota	OTHER	PredHel=0	Peptidase_S9	Bacillus velezensis	TB1501	GCF_002237515.1	3.97938
WP_007408829.1	MULTISPECIES: prolyl oligopeptidase family serine peptidase	Bacillus	Bacillota	OTHER	PredHel=0	Peptidase_S9	Bacillus velezensis	BIM B-439D	GCF_003546955.1	3.97895
WP_007408829.1	MULTISPECIES: prolyl oligopeptidase family serine peptidase	Bacillus	Bacillota	OTHER	PredHel=0	Peptidase_S9	Bacillus velezensis UCMB5033	UCMB-5033	GCF_000455565.1	4.07117
WP_007408829.1	MULTISPECIES: prolyl oligopeptidase family serine peptidase	Bacillus	Bacillota	OTHER	PredHel=0	Peptidase_S9	Bacillus amyloliquefaciens	ZF57	GCF_020971785.1	3.93941
WP_007408829.1	MULTISPECIES: prolyl oligopeptidase family serine peptidase	Bacillus	Bacillota	OTHER	PredHel=0	Peptidase_S9	Bacillus velezensis	BCSo1	GCF_003855275.1	3.71352
WP_007408829.1	MULTISPECIES: prolyl oligopeptidase family serine peptidase	Bacillus	Bacillota	OTHER	PredHel=0	Peptidase_S9	Bacillus subtilis	Bs-916	GCF_000772205.1	3.98167
WP_007408829.1	MULTISPECIES: prolyl oligopeptidase family serine peptidase	Bacillus	Bacillota	OTHER	PredHel=0	Peptidase_S9	Bacillus velezensis	LPL-K103	GCF_000815275.2	3.93329
WP_007408829.1	MULTISPECIES: prolyl oligopeptidase family serine peptidase	Bacillus	Bacillota	OTHER	PredHel=0	Peptidase_S9	Bacillus velezensis	L-1	GCF_002688525.1	4.09058
WP_080236692.1	S9 family peptidase	Spirosoma rigui	Bacteroidetes/Chlorobi group	SP	PredHel=0	DPPIV_N~Peptidase_S9	Spirosoma rigui	KCTC 12531	GCF_002067135.1	5.8284
WP_080237216.1	S9 family peptidase	Spirosoma rigui	Bacteroidetes/Chlorobi group	SP	PredHel=0	PD40~Peptidase_S9	Spirosoma rigui	KCTC 12531	GCF_002067135.1	5.8284
WP_080238672.1	S9 family peptidase	Spirosoma rigui	Bacteroidetes/Chlorobi group	SP	PredHel=0	DPPIV_N~Peptidase_S9	Spirosoma rigui	KCTC 12531	GCF_002067135.1	5.8284
WP_080238943.1	prolyl oligopeptidase family serine peptidase	Spirosoma rigui	Bacteroidetes/Chlorobi group	SP	PredHel=0	Peptidase_S9	Spirosoma rigui	KCTC 12531	GCF_002067135.1	5.8284
WP_080240313.1	prolyl oligopeptidase family serine peptidase	Spirosoma rigui	Bacteroidetes/Chlorobi group	SP	PredHel=0	PD40~Peptidase_S9	Spirosoma rigui	KCTC 12531	GCF_002067135.1	5.8284
WP_080240530.1	prolyl oligopeptidase family serine peptidase	Spirosoma rigui	Bacteroidetes/Chlorobi group	SP	PredHel=0	Peptidase_S9	Spirosoma rigui	KCTC 12531	GCF_002067135.1	5.8284
WP_080241075.1	prolyl oligopeptidase family serine peptidase	Spirosoma rigui	Bacteroidetes/Chlorobi group	SP	PredHel=0	Peptidase_S9	Spirosoma rigui	KCTC 12531	GCF_002067135.1	5.8284
WP_080241502.1	prolyl oligopeptidase family serine peptidase	Spirosoma rigui	Bacteroidetes/Chlorobi group	OTHER	PredHel=0	Peptidase_S9_N~Peptidase_S9	Spirosoma rigui	KCTC 12531	GCF_002067135.1	5.8284
WP_179948647.1	S9 family peptidase	Spirosoma rigui	Bacteroidetes/Chlorobi group	SP	PredHel=1	Peptidase_S9	Spirosoma rigui	KCTC 12531	GCF_002067135.1	5.8284
WP_245826234.1	DPP IV N-terminal domain-containing protein	Spirosoma rigui	Bacteroidetes/Chlorobi group	SP	PredHel=0	DPPIV_N~Peptidase_S9	Spirosoma rigui	KCTC 12531	GCF_002067135.1	5.8284
WP_245826268.1	prolyl oligopeptidase family serine peptidase	Spirosoma rigui	Bacteroidetes/Chlorobi group	OTHER	PredHel=0	Peptidase_S9_N~Peptidase_S9	Spirosoma rigui	KCTC 12531	GCF_002067135.1	5.8284
WP_270087518.1	DPP IV N-terminal domain-containing protein	Sphingobacterium sp. SYP-B4668	Bacteroidetes/Chlorobi group	SP	PredHel=0	DPPIV_N~Peptidase_S9	Sphingobacterium sp. SYP-B4668	SYP-B4668	GCF_027627455.1	5.41711
WP_270087571.1	prolyl oligopeptidase family serine peptidase	Sphingobacterium sp. SYP-B4668	Bacteroidetes/Chlorobi group	SP	PredHel=0	Peptidase_S9	Sphingobacterium sp. SYP-B4668	SYP-B4668	GCF_027627455.1	5.41711
WP_270087638.1	DPP IV N-terminal domain-containing protein	Sphingobacterium sp. SYP-B4668	Bacteroidetes/Chlorobi group	SP	PredHel=0	DPPIV_N~Peptidase_S9	Sphingobacterium sp. SYP-B4668	SYP-B4668	GCF_027627455.1	5.41711
WP_270087773.1	DPP IV N-terminal domain-containing protein	Sphingobacterium sp. SYP-B4668	Bacteroidetes/Chlorobi group	SP	PredHel=0	DPPIV_N~Peptidase_S9	Sphingobacterium sp. SYP-B4668	SYP-B4668	GCF_027627455.1	5.41711
WP_270088070.1	prolyl oligopeptidase family serine peptidase	Sphingobacterium sp. SYP-B4668	Bacteroidetes/Chlorobi group	SP	PredHel=0	DPPIV_N~Peptidase_S9	Sphingobacterium sp. SYP-B4668	SYP-B4668	GCF_027627455.1	5.41711
WP_270088073.1	DPP IV N-terminal domain-containing protein	Sphingobacterium sp. SYP-B4668	Bacteroidetes/Chlorobi group	SP	PredHel=0	DPPIV_N~Peptidase_S9	Sphingobacterium sp. SYP-B4668	SYP-B4668	GCF_027627455.1	5.41711
WP_270089193.1	prolyl oligopeptidase family serine peptidase	Sphingobacterium sp. SYP-B4668	Bacteroidetes/Chlorobi group	SP	PredHel=0	Peptidase_S9	Sphingobacterium sp. SYP-B4668	SYP-B4668	GCF_027627455.1	5.41711
WP_270089405.1	prolyl oligopeptidase family serine peptidase	Sphingobacterium sp. SYP-B4668	Bacteroidetes/Chlorobi group	SP	PredHel=0	Peptidase_S9	Sphingobacterium sp. SYP-B4668	SYP-B4668	GCF_027627455.1	5.41711
WP_270089425.1	prolyl oligopeptidase family serine peptidase	Sphingobacterium sp. SYP-B4668	Bacteroidetes/Chlorobi group	SP	PredHel=0	Peptidase_S9_N~Peptidase_S9	Sphingobacterium sp. SYP-B4668	SYP-B4668	GCF_027627455.1	5.41711
WP_270089563.1	S9 family peptidase	Sphingobacterium sp. SYP-B4668	Bacteroidetes/Chlorobi group	SP	PredHel=0	PD40~Peptidase_S9	Sphingobacterium sp. SYP-B4668	SYP-B4668	GCF_027627455.1	5.41711
WP_270089633.1	S9 family peptidase	Sphingobacterium sp. SYP-B4668	Bacteroidetes/Chlorobi group	LIPO	PredHel=0	Peptidase_S9	Sphingobacterium sp. SYP-B4668	SYP-B4668	GCF_027627455.1	5.41711
WP_270090312.1	prolyl oligopeptidase family serine peptidase	Sphingobacterium sp. SYP-B4668	Bacteroidetes/Chlorobi group	SP	PredHel=0	Peptidase_S9	Sphingobacterium sp. SYP-B4668	SYP-B4668	GCF_027627455.1	5.41711
WP_270090851.1	S9 family peptidase	Sphingobacterium sp. SYP-B4668	Bacteroidetes/Chlorobi group	LIPO	PredHel=0	Peptidase_S9_N~Peptidase_S9	Sphingobacterium sp. SYP-B4668	SYP-B4668	GCF_027627455.1	5.41711
WP_017360185.1	MULTISPECIES: prolyl oligopeptidase family serine peptidase	Bacillus	Bacillota	OTHER	PredHel=0	Peptidase_S9	Bacillus altitudinis	NJ-M2	GCF_001431145.1	3.79342
WP_017360185.1	MULTISPECIES: prolyl oligopeptidase family serine peptidase	Bacillus	Bacillota	OTHER	PredHel=0	Peptidase_S9	Bacillus altitudinis	NJ-V	GCF_001700735.1	3.793
WP_017360185.1	MULTISPECIES: prolyl oligopeptidase family serine peptidase	Bacillus	Bacillota	OTHER	PredHel=0	Peptidase_S9	Bacillus altitudinis	ws31	GCF_016767855.1	3.74177
WP_017360185.1	MULTISPECIES: prolyl oligopeptidase family serine peptidase	Bacillus	Bacillota	OTHER	PredHel=0	Peptidase_S9	Bacillus altitudinis	NJ-V2	GCF_001431785.1	3.78782
WP_017360185.1	MULTISPECIES: prolyl oligopeptidase family serine peptidase	Bacillus	Bacillota	OTHER	PredHel=0	Peptidase_S9	Bacillus pumilus	TUAT1	GCF_001548215.1	3.72343
WP_017360185.1	MULTISPECIES: prolyl oligopeptidase family serine peptidase	Bacillus	Bacillota	OTHER	PredHel=0	Peptidase_S9	Bacillus altitudinis	P-10	GCF_002741745.1	3.76575
WP_017360185.1	MULTISPECIES: prolyl oligopeptidase family serine peptidase	Bacillus	Bacillota	OTHER	PredHel=0	Peptidase_S9	Bacillus altitudinis	1817	GCF_017161205.1	3.72904
WP_017360185.1	MULTISPECIES: prolyl oligopeptidase family serine peptidase	Bacillus	Bacillota	OTHER	PredHel=0	Peptidase_S9	Bacillus altitudinis	CMF5	GCF_023823755.1	3.76295
WP_017360185.1	MULTISPECIES: prolyl oligopeptidase family serine peptidase	Bacillus	Bacillota	OTHER	PredHel=0	Peptidase_S9	Bacillus aerophilus	232	GCF_004101925.1	3.82946
WP_014164361.1	DPP IV N-terminal domain-containing protein	Flavobacterium columnare	Bacteroidetes/Chlorobi group	SP	PredHel=0	DPPIV_N~Peptidase_S9	Flavobacterium columnare	F9R58	GCF_014844735.1	3.26116
WP_014164361.1	DPP IV N-terminal domain-containing protein	Flavobacterium columnare	Bacteroidetes/Chlorobi group	SP	PredHel=0	DPPIV_N~Peptidase_S9	Flavobacterium columnare	F9R78	GCF_014844595.1	3.26111
WP_014164361.1	DPP IV N-terminal domain-containing protein	Flavobacterium columnare	Bacteroidetes/Chlorobi group	SP	PredHel=0	DPPIV_N~Peptidase_S9	Flavobacterium columnare	F2R67	GCF_014844415.1	3.2213
WP_014164361.1	DPP IV N-terminal domain-containing protein	Flavobacterium columnare	Bacteroidetes/Chlorobi group	SP	PredHel=0	DPPIV_N~Peptidase_S9	Flavobacterium columnare	F2R74	GCF_014844335.1	3.22132
WP_014164361.1	DPP IV N-terminal domain-containing protein	Flavobacterium columnare	Bacteroidetes/Chlorobi group	SP	PredHel=0	DPPIV_N~Peptidase_S9	Flavobacterium columnare	F9S15	GCF_014844575.1	3.26118
WP_014164361.1	DPP IV N-terminal domain-containing protein	Flavobacterium columnare	Bacteroidetes/Chlorobi group	SP	PredHel=0	DPPIV_N~Peptidase_S9	Flavobacterium columnare	F9S17	GCF_014844555.1	3.26113
WP_014164361.1	DPP IV N-terminal domain-containing protein	Flavobacterium columnare	Bacteroidetes/Chlorobi group	SP	PredHel=0	DPPIV_N~Peptidase_S9	Flavobacterium columnare	F2S4	GCF_014844315.1	3.22128
WP_014164361.1	DPP IV N-terminal domain-containing protein	Flavobacterium columnare	Bacteroidetes/Chlorobi group	SP	PredHel=0	DPPIV_N~Peptidase_S9	Flavobacterium columnare	F9R72	GCF_014844635.1	3.26111
WP_014164361.1	DPP IV N-terminal domain-containing protein	Flavobacterium columnare	Bacteroidetes/Chlorobi group	SP	PredHel=0	DPPIV_N~Peptidase_S9	Flavobacterium columnare	FCO-F2	GCF_014844255.1	3.22131
WP_014164361.1	DPP IV N-terminal domain-containing protein	Flavobacterium columnare	Bacteroidetes/Chlorobi group	SP	PredHel=0	DPPIV_N~Peptidase_S9	Flavobacterium columnare	F9R75	GCF_014844615.1	3.26125
WP_014164361.1	DPP IV N-terminal domain-containing protein	Flavobacterium columnare	Bacteroidetes/Chlorobi group	SP	PredHel=0	DPPIV_N~Peptidase_S9	Flavobacterium columnare	TC 1691	GCF_001936395.1	3.03208
WP_014164361.1	DPP IV N-terminal domain-containing protein	Flavobacterium columnare	Bacteroidetes/Chlorobi group	SP	PredHel=0	DPPIV_N~Peptidase_S9	Flavobacterium columnare	F9R56	GCF_014844755.1	3.26116
WP_014164361.1	DPP IV N-terminal domain-containing protein	Flavobacterium columnare	Bacteroidetes/Chlorobi group	SP	PredHel=0	DPPIV_N~Peptidase_S9	Flavobacterium columnare	F9R69	GCF_014844655.1	3.25655
WP_014164361.1	DPP IV N-terminal domain-containing protein	Flavobacterium columnare	Bacteroidetes/Chlorobi group	SP	PredHel=0	DPPIV_N~Peptidase_S9	Flavobacterium columnare	B185	GCF_001580475.1	3.2614
WP_014164361.1	DPP IV N-terminal domain-containing protein	Flavobacterium columnare	Bacteroidetes/Chlorobi group	SP	PredHel=0	DPPIV_N~Peptidase_S9	Flavobacterium columnare	F2R60	GCF_014844475.1	3.22131
WP_014164361.1	DPP IV N-terminal domain-containing protein	Flavobacterium columnare	Bacteroidetes/Chlorobi group	SP	PredHel=0	DPPIV_N~Peptidase_S9	Flavobacterium columnare	Pf1	GCF_001677395.1	3.17108
WP_014164361.1	DPP IV N-terminal domain-containing protein	Flavobacterium columnare	Bacteroidetes/Chlorobi group	SP	PredHel=0	DPPIV_N~Peptidase_S9	Flavobacterium columnare	F2R68	GCF_014844395.1	3.2213
WP_014164361.1	DPP IV N-terminal domain-containing protein	Flavobacterium columnare	Bacteroidetes/Chlorobi group	SP	PredHel=0	DPPIV_N~Peptidase_S9	Flavobacterium columnare	F9R66	GCF_014844675.1	3.2613
WP_014164361.1	DPP IV N-terminal domain-containing protein	Flavobacterium columnare	Bacteroidetes/Chlorobi group	SP	PredHel=0	DPPIV_N~Peptidase_S9	Flavobacterium columnare	F2R72	GCF_014844355.1	3.22129
WP_014164361.1	DPP IV N-terminal domain-containing protein	Flavobacterium columnare	Bacteroidetes/Chlorobi group	SP	PredHel=0	DPPIV_N~Peptidase_S9	Flavobacterium columnare	F2R58	GCF_014844535.1	3.22131
WP_014164361.1	DPP IV N-terminal domain-containing protein	Flavobacterium columnare	Bacteroidetes/Chlorobi group	SP	PredHel=0	DPPIV_N~Peptidase_S9	Flavobacterium columnare	F2S17	GCF_014844295.1	3.22128
WP_014164361.1	DPP IV N-terminal domain-containing protein	Flavobacterium columnare	Bacteroidetes/Chlorobi group	SP	PredHel=0	DPPIV_N~Peptidase_S9	Flavobacterium columnare	FCO-F9	GCF_014844775.1	3.26127
WP_014164361.1	DPP IV N-terminal domain-containing protein	Flavobacterium columnare	Bacteroidetes/Chlorobi group	SP	PredHel=0	DPPIV_N~Peptidase_S9	Flavobacterium columnare ATCC 49512	ATCC 49512	GCF_000240075.2	3.16243
WP_014164361.1	DPP IV N-terminal domain-containing protein	Flavobacterium columnare	Bacteroidetes/Chlorobi group	SP	PredHel=0	DPPIV_N~Peptidase_S9	Flavobacterium columnare	F2R70	GCF_014844375.1	3.22131
WP_014164361.1	DPP IV N-terminal domain-containing protein	Flavobacterium columnare	Bacteroidetes/Chlorobi group	SP	PredHel=0	DPPIV_N~Peptidase_S9	Flavobacterium columnare	F2R64	GCF_014844495.1	3.22129
WP_014164361.1	DPP IV N-terminal domain-containing protein	Flavobacterium columnare	Bacteroidetes/Chlorobi group	SP	PredHel=0	DPPIV_N~Peptidase_S9	Flavobacterium columnare	F2R65	GCF_014844455.1	3.2213
WP_014164361.1	DPP IV N-terminal domain-containing protein	Flavobacterium columnare	Bacteroidetes/Chlorobi group	SP	PredHel=0	DPPIV_N~Peptidase_S9	Flavobacterium columnare	F9R64	GCF_014844695.1	3.26108
WP_014164361.1	DPP IV N-terminal domain-containing protein	Flavobacterium columnare	Bacteroidetes/Chlorobi group	SP	PredHel=0	DPPIV_N~Peptidase_S9	Flavobacterium columnare	F2R66	GCF_014844435.1	3.22128
WP_014164361.1	DPP IV N-terminal domain-containing protein	Flavobacterium columnare	Bacteroidetes/Chlorobi group	SP	PredHel=0	DPPIV_N~Peptidase_S9	Flavobacterium columnare	F2R62	GCF_014844515.1	3.22129
WP_014166734.1	S9 family peptidase	Flavobacterium columnare	Bacteroidetes/Chlorobi group	SP	PredHel=0	Peptidase_S9	Flavobacterium columnare	F9R58	GCF_014844735.1	3.26116
WP_014166734.1	S9 family peptidase	Flavobacterium columnare	Bacteroidetes/Chlorobi group	SP	PredHel=0	Peptidase_S9	Flavobacterium columnare	F9R78	GCF_014844595.1	3.26111
WP_014166734.1	S9 family peptidase	Flavobacterium columnare	Bacteroidetes/Chlorobi group	SP	PredHel=0	Peptidase_S9	Flavobacterium columnare	F2R67	GCF_014844415.1	3.2213
WP_014166734.1	S9 family peptidase	Flavobacterium columnare	Bacteroidetes/Chlorobi group	SP	PredHel=0	Peptidase_S9	Flavobacterium columnare	F2R74	GCF_014844335.1	3.22132
WP_014166734.1	S9 family peptidase	Flavobacterium columnare	Bacteroidetes/Chlorobi group	SP	PredHel=0	Peptidase_S9	Flavobacterium columnare	F9S15	GCF_014844575.1	3.26118
WP_014166734.1	S9 family peptidase	Flavobacterium columnare	Bacteroidetes/Chlorobi group	SP	PredHel=0	Peptidase_S9	Flavobacterium columnare	F9S17	GCF_014844555.1	3.26113
WP_014166734.1	S9 family peptidase	Flavobacterium columnare	Bacteroidetes/Chlorobi group	SP	PredHel=0	Peptidase_S9	Flavobacterium columnare	F2S4	GCF_014844315.1	3.22128
WP_014166734.1	S9 family peptidase	Flavobacterium columnare	Bacteroidetes/Chlorobi group	SP	PredHel=0	Peptidase_S9	Flavobacterium columnare	B185R	GCF_002951025.1	3.27252
WP_014166734.1	S9 family peptidase	Flavobacterium columnare	Bacteroidetes/Chlorobi group	SP	PredHel=0	Peptidase_S9	Flavobacterium columnare	F9R72	GCF_014844635.1	3.26111
WP_014166734.1	S9 family peptidase	Flavobacterium columnare	Bacteroidetes/Chlorobi group	SP	PredHel=0	Peptidase_S9	Flavobacterium columnare	FCO-F2	GCF_014844255.1	3.22131
WP_014166734.1	S9 family peptidase	Flavobacterium columnare	Bacteroidetes/Chlorobi group	SP	PredHel=0	Peptidase_S9	Flavobacterium columnare	F9R75	GCF_014844615.1	3.26125
WP_014166734.1	S9 family peptidase	Flavobacterium columnare	Bacteroidetes/Chlorobi group	SP	PredHel=0	Peptidase_S9	Flavobacterium columnare	TC 1691	GCF_001936395.1	3.03208
WP_014166734.1	S9 family peptidase	Flavobacterium columnare	Bacteroidetes/Chlorobi group	SP	PredHel=0	Peptidase_S9	Flavobacterium columnare	F9R56	GCF_014844755.1	3.26116
WP_014166734.1	S9 family peptidase	Flavobacterium columnare	Bacteroidetes/Chlorobi group	SP	PredHel=0	Peptidase_S9	Flavobacterium columnare	F9R69	GCF_014844655.1	3.25655
WP_014166734.1	S9 family peptidase	Flavobacterium columnare	Bacteroidetes/Chlorobi group	SP	PredHel=0	Peptidase_S9	Flavobacterium columnare	B185	GCF_001580475.1	3.2614
WP_014166734.1	S9 family peptidase	Flavobacterium columnare	Bacteroidetes/Chlorobi group	SP	PredHel=0	Peptidase_S9	Flavobacterium columnare	F2R60	GCF_014844475.1	3.22131
WP_014166734.1	S9 family peptidase	Flavobacterium columnare	Bacteroidetes/Chlorobi group	SP	PredHel=0	Peptidase_S9	Flavobacterium columnare	Pf1	GCF_001677395.1	3.17108
WP_014166734.1	S9 family peptidase	Flavobacterium columnare	Bacteroidetes/Chlorobi group	SP	PredHel=0	Peptidase_S9	Flavobacterium columnare	F2R68	GCF_014844395.1	3.2213
WP_014166734.1	S9 family peptidase	Flavobacterium columnare	Bacteroidetes/Chlorobi group	SP	PredHel=0	Peptidase_S9	Flavobacterium columnare	F9R66	GCF_014844675.1	3.2613
WP_014166734.1	S9 family peptidase	Flavobacterium columnare	Bacteroidetes/Chlorobi group	SP	PredHel=0	Peptidase_S9	Flavobacterium columnare	F2R72	GCF_014844355.1	3.22129
WP_014166734.1	S9 family peptidase	Flavobacterium columnare	Bacteroidetes/Chlorobi group	SP	PredHel=0	Peptidase_S9	Flavobacterium columnare	F2R58	GCF_014844535.1	3.22131
WP_014166734.1	S9 family peptidase	Flavobacterium columnare	Bacteroidetes/Chlorobi group	SP	PredHel=0	Peptidase_S9	Flavobacterium columnare	F2S17	GCF_014844295.1	3.22128
WP_014166734.1	S9 family peptidase	Flavobacterium columnare	Bacteroidetes/Chlorobi group	SP	PredHel=0	Peptidase_S9	Flavobacterium columnare	FCO-F9	GCF_014844775.1	3.26127
WP_014166734.1	S9 family peptidase	Flavobacterium columnare	Bacteroidetes/Chlorobi group	SP	PredHel=0	Peptidase_S9	Flavobacterium columnare ATCC 49512	ATCC 49512	GCF_000240075.2	3.16243
WP_014166734.1	S9 family peptidase	Flavobacterium columnare	Bacteroidetes/Chlorobi group	SP	PredHel=0	Peptidase_S9	Flavobacterium columnare	F2R70	GCF_014844375.1	3.22131
WP_014166734.1	S9 family peptidase	Flavobacterium columnare	Bacteroidetes/Chlorobi group	SP	PredHel=0	Peptidase_S9	Flavobacterium columnare	F2R64	GCF_014844495.1	3.22129
WP_014166734.1	S9 family peptidase	Flavobacterium columnare	Bacteroidetes/Chlorobi group	SP	PredHel=0	Peptidase_S9	Flavobacterium columnare	F2R65	GCF_014844455.1	3.2213
WP_014166734.1	S9 family peptidase	Flavobacterium columnare	Bacteroidetes/Chlorobi group	SP	PredHel=0	Peptidase_S9	Flavobacterium columnare	F9R64	GCF_014844695.1	3.26108
WP_014166734.1	S9 family peptidase	Flavobacterium columnare	Bacteroidetes/Chlorobi group	SP	PredHel=0	Peptidase_S9	Flavobacterium columnare	F2R66	GCF_014844435.1	3.22128
WP_014166734.1	S9 family peptidase	Flavobacterium columnare	Bacteroidetes/Chlorobi group	SP	PredHel=0	Peptidase_S9	Flavobacterium columnare	F2R62	GCF_014844515.1	3.22129
WP_138424834.1	prolyl oligopeptidase family serine peptidase	Flavobacterium columnare	Bacteroidetes/Chlorobi group	SP	PredHel=0	Peptidase_S9_N~Peptidase_S9	Flavobacterium columnare	F9R58	GCF_014844735.1	3.26116
WP_138424834.1	prolyl oligopeptidase family serine peptidase	Flavobacterium columnare	Bacteroidetes/Chlorobi group	SP	PredHel=0	Peptidase_S9_N~Peptidase_S9	Flavobacterium columnare	F9R78	GCF_014844595.1	3.26111
WP_138424834.1	prolyl oligopeptidase family serine peptidase	Flavobacterium columnare	Bacteroidetes/Chlorobi group	SP	PredHel=0	Peptidase_S9_N~Peptidase_S9	Flavobacterium columnare	F9S15	GCF_014844575.1	3.26118
WP_138424834.1	prolyl oligopeptidase family serine peptidase	Flavobacterium columnare	Bacteroidetes/Chlorobi group	SP	PredHel=0	Peptidase_S9_N~Peptidase_S9	Flavobacterium columnare	F9S17	GCF_014844555.1	3.26113
WP_138424834.1	prolyl oligopeptidase family serine peptidase	Flavobacterium columnare	Bacteroidetes/Chlorobi group	SP	PredHel=0	Peptidase_S9_N~Peptidase_S9	Flavobacterium columnare	F9R72	GCF_014844635.1	3.26111
WP_138424834.1	prolyl oligopeptidase family serine peptidase	Flavobacterium columnare	Bacteroidetes/Chlorobi group	SP	PredHel=0	Peptidase_S9_N~Peptidase_S9	Flavobacterium columnare	F9R75	GCF_014844615.1	3.26125
WP_138424834.1	prolyl oligopeptidase family serine peptidase	Flavobacterium columnare	Bacteroidetes/Chlorobi group	SP	PredHel=0	Peptidase_S9_N~Peptidase_S9	Flavobacterium columnare	F9R56	GCF_014844755.1	3.26116
WP_138424834.1	prolyl oligopeptidase family serine peptidase	Flavobacterium columnare	Bacteroidetes/Chlorobi group	SP	PredHel=0	Peptidase_S9_N~Peptidase_S9	Flavobacterium columnare	F9R69	GCF_014844655.1	3.25655
WP_138424834.1	prolyl oligopeptidase family serine peptidase	Flavobacterium columnare	Bacteroidetes/Chlorobi group	SP	PredHel=0	Peptidase_S9_N~Peptidase_S9	Flavobacterium columnare	B185	GCF_001580475.1	3.2614
WP_138424834.1	prolyl oligopeptidase family serine peptidase	Flavobacterium columnare	Bacteroidetes/Chlorobi group	SP	PredHel=0	Peptidase_S9_N~Peptidase_S9	Flavobacterium columnare	F9R66	GCF_014844675.1	3.2613
WP_138424834.1	prolyl oligopeptidase family serine peptidase	Flavobacterium columnare	Bacteroidetes/Chlorobi group	SP	PredHel=0	Peptidase_S9_N~Peptidase_S9	Flavobacterium columnare	FCO-F9	GCF_014844775.1	3.26127
WP_138424834.1	prolyl oligopeptidase family serine peptidase	Flavobacterium columnare	Bacteroidetes/Chlorobi group	SP	PredHel=0	Peptidase_S9_N~Peptidase_S9	Flavobacterium columnare	F9R64	GCF_014844695.1	3.26108
WP_138424901.1	S9 family peptidase	Flavobacterium columnare	Bacteroidetes/Chlorobi group	OTHER	PredHel=0	Peptidase_S9_N~Peptidase_S9	Flavobacterium columnare	F9R58	GCF_014844735.1	3.26116
WP_138424901.1	S9 family peptidase	Flavobacterium columnare	Bacteroidetes/Chlorobi group	OTHER	PredHel=0	Peptidase_S9_N~Peptidase_S9	Flavobacterium columnare	F9R78	GCF_014844595.1	3.26111
WP_138424901.1	S9 family peptidase	Flavobacterium columnare	Bacteroidetes/Chlorobi group	OTHER	PredHel=0	Peptidase_S9_N~Peptidase_S9	Flavobacterium columnare	F9S15	GCF_014844575.1	3.26118
WP_138424901.1	S9 family peptidase	Flavobacterium columnare	Bacteroidetes/Chlorobi group	OTHER	PredHel=0	Peptidase_S9_N~Peptidase_S9	Flavobacterium columnare	F9S17	GCF_014844555.1	3.26113
WP_138424901.1	S9 family peptidase	Flavobacterium columnare	Bacteroidetes/Chlorobi group	OTHER	PredHel=0	Peptidase_S9_N~Peptidase_S9	Flavobacterium columnare	B185R	GCF_002951025.1	3.27252
WP_138424901.1	S9 family peptidase	Flavobacterium columnare	Bacteroidetes/Chlorobi group	OTHER	PredHel=0	Peptidase_S9_N~Peptidase_S9	Flavobacterium columnare	F9R72	GCF_014844635.1	3.26111
WP_138424901.1	S9 family peptidase	Flavobacterium columnare	Bacteroidetes/Chlorobi group	OTHER	PredHel=0	Peptidase_S9_N~Peptidase_S9	Flavobacterium columnare	F9R75	GCF_014844615.1	3.26125
WP_138424901.1	S9 family peptidase	Flavobacterium columnare	Bacteroidetes/Chlorobi group	OTHER	PredHel=0	Peptidase_S9_N~Peptidase_S9	Flavobacterium columnare	F9R56	GCF_014844755.1	3.26116
WP_138424901.1	S9 family peptidase	Flavobacterium columnare	Bacteroidetes/Chlorobi group	OTHER	PredHel=0	Peptidase_S9_N~Peptidase_S9	Flavobacterium columnare	F9R69	GCF_014844655.1	3.25655
WP_138424901.1	S9 family peptidase	Flavobacterium columnare	Bacteroidetes/Chlorobi group	OTHER	PredHel=0	Peptidase_S9_N~Peptidase_S9	Flavobacterium columnare	B185	GCF_001580475.1	3.2614
WP_138424901.1	S9 family peptidase	Flavobacterium columnare	Bacteroidetes/Chlorobi group	OTHER	PredHel=0	Peptidase_S9_N~Peptidase_S9	Flavobacterium columnare	F9R66	GCF_014844675.1	3.2613
WP_138424901.1	S9 family peptidase	Flavobacterium columnare	Bacteroidetes/Chlorobi group	OTHER	PredHel=0	Peptidase_S9_N~Peptidase_S9	Flavobacterium columnare	FCO-F9	GCF_014844775.1	3.26127
WP_138424901.1	S9 family peptidase	Flavobacterium columnare	Bacteroidetes/Chlorobi group	OTHER	PredHel=0	Peptidase_S9_N~Peptidase_S9	Flavobacterium columnare	F9R64	GCF_014844695.1	3.26108
WP_138425389.1	prolyl oligopeptidase family serine peptidase	Flavobacterium columnare	Bacteroidetes/Chlorobi group	SP	PredHel=0	Peptidase_S9	Flavobacterium columnare	F9R58	GCF_014844735.1	3.26116
WP_138425389.1	prolyl oligopeptidase family serine peptidase	Flavobacterium columnare	Bacteroidetes/Chlorobi group	SP	PredHel=0	Peptidase_S9	Flavobacterium columnare	F9R78	GCF_014844595.1	3.26111
WP_138425389.1	prolyl oligopeptidase family serine peptidase	Flavobacterium columnare	Bacteroidetes/Chlorobi group	SP	PredHel=0	Peptidase_S9	Flavobacterium columnare	F9S15	GCF_014844575.1	3.26118
WP_138425389.1	prolyl oligopeptidase family serine peptidase	Flavobacterium columnare	Bacteroidetes/Chlorobi group	SP	PredHel=0	Peptidase_S9	Flavobacterium columnare	F9S17	GCF_014844555.1	3.26113
WP_138425389.1	prolyl oligopeptidase family serine peptidase	Flavobacterium columnare	Bacteroidetes/Chlorobi group	SP	PredHel=0	Peptidase_S9	Flavobacterium columnare	B185R	GCF_002951025.1	3.27252
WP_138425389.1	prolyl oligopeptidase family serine peptidase	Flavobacterium columnare	Bacteroidetes/Chlorobi group	SP	PredHel=0	Peptidase_S9	Flavobacterium columnare	F9R72	GCF_014844635.1	3.26111
WP_138425389.1	prolyl oligopeptidase family serine peptidase	Flavobacterium columnare	Bacteroidetes/Chlorobi group	SP	PredHel=0	Peptidase_S9	Flavobacterium columnare	F9R75	GCF_014844615.1	3.26125
WP_138425389.1	prolyl oligopeptidase family serine peptidase	Flavobacterium columnare	Bacteroidetes/Chlorobi group	SP	PredHel=0	Peptidase_S9	Flavobacterium columnare	F9R56	GCF_014844755.1	3.26116
WP_138425389.1	prolyl oligopeptidase family serine peptidase	Flavobacterium columnare	Bacteroidetes/Chlorobi group	SP	PredHel=0	Peptidase_S9	Flavobacterium columnare	F9R69	GCF_014844655.1	3.25655
WP_138425389.1	prolyl oligopeptidase family serine peptidase	Flavobacterium columnare	Bacteroidetes/Chlorobi group	SP	PredHel=0	Peptidase_S9	Flavobacterium columnare	B185	GCF_001580475.1	3.2614
WP_138425389.1	prolyl oligopeptidase family serine peptidase	Flavobacterium columnare	Bacteroidetes/Chlorobi group	SP	PredHel=0	Peptidase_S9	Flavobacterium columnare	F9R66	GCF_014844675.1	3.2613
WP_138425389.1	prolyl oligopeptidase family serine peptidase	Flavobacterium columnare	Bacteroidetes/Chlorobi group	SP	PredHel=0	Peptidase_S9	Flavobacterium columnare	FCO-F9	GCF_014844775.1	3.26127
WP_138425389.1	prolyl oligopeptidase family serine peptidase	Flavobacterium columnare	Bacteroidetes/Chlorobi group	SP	PredHel=0	Peptidase_S9	Flavobacterium columnare	F9R64	GCF_014844695.1	3.26108
WP_138425592.1	S9 family peptidase	Flavobacterium columnare	Bacteroidetes/Chlorobi group	SP	PredHel=0	DPPIV_N~Peptidase_S9	Flavobacterium columnare	F9R58	GCF_014844735.1	3.26116
WP_138425592.1	S9 family peptidase	Flavobacterium columnare	Bacteroidetes/Chlorobi group	SP	PredHel=0	DPPIV_N~Peptidase_S9	Flavobacterium columnare	F9R78	GCF_014844595.1	3.26111
WP_138425592.1	S9 family peptidase	Flavobacterium columnare	Bacteroidetes/Chlorobi group	SP	PredHel=0	DPPIV_N~Peptidase_S9	Flavobacterium columnare	F9S15	GCF_014844575.1	3.26118
WP_138425592.1	S9 family peptidase	Flavobacterium columnare	Bacteroidetes/Chlorobi group	SP	PredHel=0	DPPIV_N~Peptidase_S9	Flavobacterium columnare	F9S17	GCF_014844555.1	3.26113
WP_138425592.1	S9 family peptidase	Flavobacterium columnare	Bacteroidetes/Chlorobi group	SP	PredHel=0	DPPIV_N~Peptidase_S9	Flavobacterium columnare	B185R	GCF_002951025.1	3.27252
WP_138425592.1	S9 family peptidase	Flavobacterium columnare	Bacteroidetes/Chlorobi group	SP	PredHel=0	DPPIV_N~Peptidase_S9	Flavobacterium columnare	F9R72	GCF_014844635.1	3.26111
WP_138425592.1	S9 family peptidase	Flavobacterium columnare	Bacteroidetes/Chlorobi group	SP	PredHel=0	DPPIV_N~Peptidase_S9	Flavobacterium columnare	F9R75	GCF_014844615.1	3.26125
WP_138425592.1	S9 family peptidase	Flavobacterium columnare	Bacteroidetes/Chlorobi group	SP	PredHel=0	DPPIV_N~Peptidase_S9	Flavobacterium columnare	F9R56	GCF_014844755.1	3.26116
WP_138425592.1	S9 family peptidase	Flavobacterium columnare	Bacteroidetes/Chlorobi group	SP	PredHel=0	DPPIV_N~Peptidase_S9	Flavobacterium columnare	F9R69	GCF_014844655.1	3.25655
WP_138425592.1	S9 family peptidase	Flavobacterium columnare	Bacteroidetes/Chlorobi group	SP	PredHel=0	DPPIV_N~Peptidase_S9	Flavobacterium columnare	B185	GCF_001580475.1	3.2614
WP_138425592.1	S9 family peptidase	Flavobacterium columnare	Bacteroidetes/Chlorobi group	SP	PredHel=0	DPPIV_N~Peptidase_S9	Flavobacterium columnare	F9R66	GCF_014844675.1	3.2613
WP_138425592.1	S9 family peptidase	Flavobacterium columnare	Bacteroidetes/Chlorobi group	SP	PredHel=0	DPPIV_N~Peptidase_S9	Flavobacterium columnare	FCO-F9	GCF_014844775.1	3.26127
WP_138425592.1	S9 family peptidase	Flavobacterium columnare	Bacteroidetes/Chlorobi group	SP	PredHel=0	DPPIV_N~Peptidase_S9	Flavobacterium columnare	F9R64	GCF_014844695.1	3.26108
WP_005860226.1	MULTISPECIES: S9 family peptidase	Parabacteroides	Bacteroidetes/Chlorobi group	SP	PredHel=0	DPPIV_N~Peptidase_S9	Parabacteroides distasonis ATCC 8503	Parabacteroides distasonis 82G9	GCF_900683725.1	5.21226
WP_005860226.1	MULTISPECIES: S9 family peptidase	Parabacteroides	Bacteroidetes/Chlorobi group	SP	PredHel=0	DPPIV_N~Peptidase_S9	Parabacteroides distasonis	BFG-549	GCF_024758965.1	5.53063
WP_005860226.1	MULTISPECIES: S9 family peptidase	Parabacteroides	Bacteroidetes/Chlorobi group	SP	PredHel=0	DPPIV_N~Peptidase_S9	Parabacteroides distasonis	BFG-244	GCF_024758245.1	4.96388
WP_005860226.1	MULTISPECIES: S9 family peptidase	Parabacteroides	Bacteroidetes/Chlorobi group	SP	PredHel=0	DPPIV_N~Peptidase_S9	Parabacteroides distasonis CL03T12C09	CL03T12C09	GCF_018292145.1	5.06279
WP_005860226.1	MULTISPECIES: S9 family peptidase	Parabacteroides	Bacteroidetes/Chlorobi group	SP	PredHel=0	DPPIV_N~Peptidase_S9	Parabacteroides distasonis	BFG-592	GCF_024759985.1	5.16642
WP_005860226.1	MULTISPECIES: S9 family peptidase	Parabacteroides	Bacteroidetes/Chlorobi group	SP	PredHel=0	DPPIV_N~Peptidase_S9	Parabacteroides sp. CT06	CT06	GCF_002257605.1	5.37267
WP_008780335.1	MULTISPECIES: S9 family peptidase	Parabacteroides	Bacteroidetes/Chlorobi group	LIPO	PredHel=0	PD40~Peptidase_S9	Parabacteroides distasonis ATCC 8503	Parabacteroides distasonis 82G9	GCF_900683725.1	5.21226
WP_008780335.1	MULTISPECIES: S9 family peptidase	Parabacteroides	Bacteroidetes/Chlorobi group	LIPO	PredHel=0	PD40~Peptidase_S9	Parabacteroides distasonis	BFG-549	GCF_024758965.1	5.53063
WP_008780335.1	MULTISPECIES: S9 family peptidase	Parabacteroides	Bacteroidetes/Chlorobi group	LIPO	PredHel=0	PD40~Peptidase_S9	Parabacteroides distasonis	BFG-244	GCF_024758245.1	4.96388
WP_008780335.1	MULTISPECIES: S9 family peptidase	Parabacteroides	Bacteroidetes/Chlorobi group	LIPO	PredHel=0	PD40~Peptidase_S9	Parabacteroides distasonis	CL06T03C10	GCF_018289335.1	5.3113
WP_008780335.1	MULTISPECIES: S9 family peptidase	Parabacteroides	Bacteroidetes/Chlorobi group	LIPO	PredHel=0	PD40~Peptidase_S9	Parabacteroides distasonis	CL11T00C22	GCF_018288975.1	5.32869
WP_008780335.1	MULTISPECIES: S9 family peptidase	Parabacteroides	Bacteroidetes/Chlorobi group	LIPO	PredHel=0	PD40~Peptidase_S9	Parabacteroides distasonis	BFG-238	GCF_020091445.1	5.56211
WP_008780335.1	MULTISPECIES: S9 family peptidase	Parabacteroides	Bacteroidetes/Chlorobi group	LIPO	PredHel=0	PD40~Peptidase_S9	Parabacteroides distasonis	BFG-150	GCF_024759625.1	4.77483
WP_008780335.1	MULTISPECIES: S9 family peptidase	Parabacteroides	Bacteroidetes/Chlorobi group	LIPO	PredHel=0	PD40~Peptidase_S9	Parabacteroides distasonis CL03T12C09	CL03T12C09	GCF_018292145.1	5.06279
WP_008780335.1	MULTISPECIES: S9 family peptidase	Parabacteroides	Bacteroidetes/Chlorobi group	LIPO	PredHel=0	PD40~Peptidase_S9	Parabacteroides distasonis	BFG-592	GCF_024759985.1	5.16642
WP_008780335.1	MULTISPECIES: S9 family peptidase	Parabacteroides	Bacteroidetes/Chlorobi group	LIPO	PredHel=0	PD40~Peptidase_S9	Parabacteroides distasonis	BFG-308	GCF_024758045.1	5.20693
WP_008780335.1	MULTISPECIES: S9 family peptidase	Parabacteroides	Bacteroidetes/Chlorobi group	LIPO	PredHel=0	PD40~Peptidase_S9	Parabacteroides distasonis	BFG-149	GCF_024759485.1	5.3422
WP_008780335.1	MULTISPECIES: S9 family peptidase	Parabacteroides	Bacteroidetes/Chlorobi group	LIPO	PredHel=0	PD40~Peptidase_S9	Parabacteroides sp. CT06	CT06	GCF_002257605.1	5.37267
WP_008780335.1	MULTISPECIES: S9 family peptidase	Parabacteroides	Bacteroidetes/Chlorobi group	LIPO	PredHel=0	PD40~Peptidase_S9	Parabacteroides distasonis	CavFT-hAR46	GCF_006149185.1	4.95232
WP_008780335.1	MULTISPECIES: S9 family peptidase	Parabacteroides	Bacteroidetes/Chlorobi group	LIPO	PredHel=0	PD40~Peptidase_S9	Parabacteroides distasonis	BFG-426	GCF_024759585.1	5.29459
WP_008780335.1	MULTISPECIES: S9 family peptidase	Parabacteroides	Bacteroidetes/Chlorobi group	LIPO	PredHel=0	PD40~Peptidase_S9	Parabacteroides distasonis	FDAARGOS_759	GCF_013267615.1	4.92603
WP_008780335.1	MULTISPECIES: S9 family peptidase	Parabacteroides	Bacteroidetes/Chlorobi group	LIPO	PredHel=0	PD40~Peptidase_S9	Parabacteroides distasonis	BFG-157	GCF_024759745.1	5.34217
WP_009017272.1	MULTISPECIES: prolyl oligopeptidase family serine peptidase	Parabacteroides	Bacteroidetes/Chlorobi group	SP	PredHel=0	Peptidase_S9	Parabacteroides distasonis ATCC 8503	Parabacteroides distasonis 82G9	GCF_900683725.1	5.21226
WP_009017272.1	MULTISPECIES: prolyl oligopeptidase family serine peptidase	Parabacteroides	Bacteroidetes/Chlorobi group	SP	PredHel=0	Peptidase_S9	Parabacteroides distasonis	BFG-574	GCF_024760285.1	5.3023
WP_009017272.1	MULTISPECIES: prolyl oligopeptidase family serine peptidase	Parabacteroides	Bacteroidetes/Chlorobi group	SP	PredHel=0	Peptidase_S9	Parabacteroides distasonis ATCC 8503	ATCC 8503	GCF_000012845.1	4.81138
WP_009017272.1	MULTISPECIES: prolyl oligopeptidase family serine peptidase	Parabacteroides	Bacteroidetes/Chlorobi group	SP	PredHel=0	Peptidase_S9	Parabacteroides distasonis	FDAARGOS_1565	GCF_020735945.1	4.81207
WP_009017272.1	MULTISPECIES: prolyl oligopeptidase family serine peptidase	Parabacteroides	Bacteroidetes/Chlorobi group	SP	PredHel=0	Peptidase_S9	Parabacteroides distasonis	FDAARGOS_1234	GCF_016888905.1	4.81204
WP_009276466.1	MULTISPECIES: prolyl oligopeptidase family serine peptidase	Parabacteroides	Bacteroidetes/Chlorobi group	SP	PredHel=0	Peptidase_S9	Parabacteroides distasonis ATCC 8503	Parabacteroides distasonis 82G9	GCF_900683725.1	5.21226
WP_009276466.1	MULTISPECIES: prolyl oligopeptidase family serine peptidase	Parabacteroides	Bacteroidetes/Chlorobi group	SP	PredHel=0	Peptidase_S9	Parabacteroides distasonis	BFG-574	GCF_024760285.1	5.3023
WP_009276466.1	MULTISPECIES: prolyl oligopeptidase family serine peptidase	Parabacteroides	Bacteroidetes/Chlorobi group	SP	PredHel=0	Peptidase_S9	Parabacteroides distasonis	CavFT-hAR46	GCF_006149185.1	4.95232
WP_022192573.1	prolyl oligopeptidase family serine peptidase	Parabacteroides distasonis	Bacteroidetes/Chlorobi group	SP	PredHel=0	Peptidase_S9	Parabacteroides distasonis ATCC 8503	Parabacteroides distasonis 82G9	GCF_900683725.1	5.21226
WP_130882389.1	S9 family peptidase	Parabacteroides distasonis	Bacteroidetes/Chlorobi group	SP	PredHel=0	DPPIV_N~Peptidase_S9	Parabacteroides distasonis ATCC 8503	Parabacteroides distasonis 82G9	GCF_900683725.1	5.21226
WP_130882394.1	S9 family peptidase	Parabacteroides distasonis	Bacteroidetes/Chlorobi group	SP	PredHel=0	DPPIV_N~Peptidase_S9	Parabacteroides distasonis ATCC 8503	Parabacteroides distasonis 82G9	GCF_900683725.1	5.21226
WP_130882560.1	prolyl oligopeptidase family serine peptidase	Parabacteroides distasonis	Bacteroidetes/Chlorobi group	SP	PredHel=0	Peptidase_S9	Parabacteroides distasonis ATCC 8503	Parabacteroides distasonis 82G9	GCF_900683725.1	5.21226
WP_007840342.1	MULTISPECIES: S9 family peptidase	Bacteroidaceae	Bacteroidetes/Chlorobi group	SP	PredHel=0	DPPIV_N~Peptidase_S9	Phocaeicola dorei	CL06T03C03	GCF_018292105.1	5.80941
WP_007840342.1	MULTISPECIES: S9 family peptidase	Bacteroidaceae	Bacteroidetes/Chlorobi group	SP	PredHel=0	DPPIV_N~Peptidase_S9	Phocaeicola dorei CL03T12C01	CL03T12C01	GCF_001640865.1	5.31037
WP_032950655.1	prolyl oligopeptidase family serine peptidase	Phocaeicola dorei	Bacteroidetes/Chlorobi group	SP	PredHel=0	Peptidase_S9	Phocaeicola dorei	CL06T03C03	GCF_018292105.1	5.80941
WP_032950655.1	prolyl oligopeptidase family serine peptidase	Phocaeicola dorei	Bacteroidetes/Chlorobi group	SP	PredHel=0	Peptidase_S9	Phocaeicola dorei CL03T12C01	CL03T12C01	GCF_001640865.1	5.31037
WP_038609729.1	S9 family peptidase	Phocaeicola dorei	Bacteroidetes/Chlorobi group	LIPO	PredHel=0	PD40~Peptidase_S9	Phocaeicola dorei	CL06T03C03	GCF_018292105.1	5.80941
WP_117796907.1	MULTISPECIES: S9 family peptidase	Phocaeicola	Bacteroidetes/Chlorobi group	SP	PredHel=0	DPPIV_N~Peptidase_S9	Phocaeicola dorei	CL06T03C03	GCF_018292105.1	5.80941
WP_117796912.1	MULTISPECIES: S9 family peptidase	Phocaeicola	Bacteroidetes/Chlorobi group	SP	PredHel=0	DPPIV_N~Peptidase_S9	Phocaeicola dorei	CL06T03C03	GCF_018292105.1	5.80941
WP_118038045.1	S9 family peptidase	Phocaeicola dorei	Bacteroidetes/Chlorobi group	SP	PredHel=0	Peptidase_S9	Phocaeicola dorei	CL06T03C03	GCF_018292105.1	5.80941
WP_129640510.1	prolyl oligopeptidase family serine peptidase	Phocaeicola dorei	Bacteroidetes/Chlorobi group	SP	PredHel=0	Peptidase_S9	Phocaeicola dorei	CL06T03C03	GCF_018292105.1	5.80941
WP_003243690.1	MULTISPECIES: S9 family peptidase	Bacillus	Bacillota	OTHER	PredHel=0	PD40~PD40~Peptidase_S9	Bacillus subtilis	BEST3109	GCF_019704415.1	4.19279
WP_003243690.1	MULTISPECIES: S9 family peptidase	Bacillus	Bacillota	OTHER	PredHel=0	PD40~PD40~Peptidase_S9	Bacillus subtilis	SRCM103773	GCF_004119675.1	4.13745
WP_003243690.1	MULTISPECIES: S9 family peptidase	Bacillus	Bacillota	OTHER	PredHel=0	PD40~PD40~Peptidase_S9	Bacillus subtilis subsp. subtilis	delta6	GCF_001660525.1	3.87692
WP_003243690.1	MULTISPECIES: S9 family peptidase	Bacillus	Bacillota	OTHER	PredHel=0	PD40~PD40~Peptidase_S9	Bacillus subtilis	BJQ0005	GCF_009884005.1	4.1125
WP_003243690.1	MULTISPECIES: S9 family peptidase	Bacillus	Bacillota	OTHER	PredHel=0	PD40~PD40~Peptidase_S9	Bacillus subtilis	NCIB 3610	GCF_002055965.1	4.29982
WP_003243690.1	MULTISPECIES: S9 family peptidase	Bacillus	Bacillota	OTHER	PredHel=0	PD40~PD40~Peptidase_S9	Bacillus subtilis	BEST3096	GCF_019704355.1	4.20705
WP_003243690.1	MULTISPECIES: S9 family peptidase	Bacillus	Bacillota	OTHER	PredHel=0	PD40~PD40~Peptidase_S9	Bacillus subtilis subsp. subtilis str. SMY	SMY	GCF_012030675.1	4.21243
WP_003243690.1	MULTISPECIES: S9 family peptidase	Bacillus	Bacillota	OTHER	PredHel=0	PD40~PD40~Peptidase_S9	Bacillus subtilis	P8_B3	GCF_009662415.1	4.29973
WP_003243690.1	MULTISPECIES: S9 family peptidase	Bacillus	Bacillota	OTHER	PredHel=0	PD40~PD40~Peptidase_S9	Bacillus subtilis	50-1	GCF_003184225.1	4.04084
WP_003243690.1	MULTISPECIES: S9 family peptidase	Bacillus	Bacillota	OTHER	PredHel=0	PD40~PD40~Peptidase_S9	Bacillus subtilis	N1303-2Ay	GCF_022700955.1	4.21558
WP_003243690.1	MULTISPECIES: S9 family peptidase	Bacillus	Bacillota	OTHER	PredHel=0	PD40~PD40~Peptidase_S9	Bacillus subtilis subsp. subtilis	3NA	GCF_000827065.1	4.1951
WP_003243690.1	MULTISPECIES: S9 family peptidase	Bacillus	Bacillota	OTHER	PredHel=0	PD40~PD40~Peptidase_S9	Bacillus subtilis	MBI 600	GCF_005160425.1	4.07674
WP_003243690.1	MULTISPECIES: S9 family peptidase	Bacillus	Bacillota	OTHER	PredHel=0	PD40~PD40~Peptidase_S9	Bacillus subtilis	SRCM103971	GCF_004101465.1	4.11135
WP_003243690.1	MULTISPECIES: S9 family peptidase	Bacillus	Bacillota	OTHER	PredHel=0	PD40~PD40~Peptidase_S9	Bacillus subtilis	137	GCF_024752515.1	4.21558
WP_003243690.1	MULTISPECIES: S9 family peptidase	Bacillus	Bacillota	OTHER	PredHel=0	PD40~PD40~Peptidase_S9	Bacillus subtilis	SRCM115947	GCF_024802585.1	4.14804
WP_003243690.1	MULTISPECIES: S9 family peptidase	Bacillus	Bacillota	OTHER	PredHel=0	PD40~PD40~Peptidase_S9	Bacillus subtilis subsp. subtilis str. JH642 substr. AG174	JH642 substr. AG174	GCF_000699465.1	4.18837
WP_003243690.1	MULTISPECIES: S9 family peptidase	Bacillus	Bacillota	OTHER	PredHel=0	PD40~PD40~Peptidase_S9	Bacillus subtilis	O4	GCF_026410045.1	4.21785
WP_003243690.1	MULTISPECIES: S9 family peptidase	Bacillus	Bacillota	OTHER	PredHel=0	PD40~PD40~Peptidase_S9	Bacillus subtilis	N1108-5at	GCF_022700935.1	4.21556
WP_003243690.1	MULTISPECIES: S9 family peptidase	Bacillus	Bacillota	OTHER	PredHel=0	PD40~PD40~Peptidase_S9	Bacillus sp. KBS0812	KBS0812	GCF_005937795.2	4.29985
WP_003243690.1	MULTISPECIES: S9 family peptidase	Bacillus	Bacillota	OTHER	PredHel=0	PD40~PD40~Peptidase_S9	Bacillus subtilis	SZMC 6179J	GCF_001604995.1	4.1952
WP_003243690.1	MULTISPECIES: S9 family peptidase	Bacillus	Bacillota	OTHER	PredHel=0	PD40~PD40~Peptidase_S9	Bacillus subtilis	SRCM103551	GCF_004103555.1	4.05156
WP_003243690.1	MULTISPECIES: S9 family peptidase	Bacillus	Bacillota	OTHER	PredHel=0	PD40~PD40~Peptidase_S9	Bacillus subtilis	BS49	GCF_000953615.1	4.25165
WP_003243690.1	MULTISPECIES: S9 family peptidase	Bacillus	Bacillota	OTHER	PredHel=0	PD40~PD40~Peptidase_S9	Bacillus sp. LM 4-2	LM 4-2	GCF_000978495.1	4.06927
WP_003243690.1	MULTISPECIES: S9 family peptidase	Bacillus	Bacillota	OTHER	PredHel=0	PD40~PD40~Peptidase_S9	Bacillus subtilis	BS34A	GCF_000952895.1	4.23362
WP_003243690.1	MULTISPECIES: S9 family peptidase	Bacillus	Bacillota	OTHER	PredHel=0	PD40~PD40~Peptidase_S9	Bacillus subtilis subsp. subtilis	KCTC 3135	GCF_001697265.1	4.21134
WP_003243690.1	MULTISPECIES: S9 family peptidase	Bacillus	Bacillota	OTHER	PredHel=0	PD40~PD40~Peptidase_S9	Bacillus subtilis	Bsi	GCF_021398545.1	4.22064
WP_003243690.1	MULTISPECIES: S9 family peptidase	Bacillus	Bacillota	OTHER	PredHel=0	PD40~PD40~Peptidase_S9	Bacillus subtilis subsp. subtilis str. 168	168	GCF_000789275.1	4.21562
WP_003243690.1	MULTISPECIES: S9 family peptidase	Bacillus	Bacillota	OTHER	PredHel=0	PD40~PD40~Peptidase_S9	Bacillus subtilis subsp. subtilis str. 168	168	GCF_024917115.1	4.21517
WP_003243690.1	MULTISPECIES: S9 family peptidase	Bacillus	Bacillota	OTHER	PredHel=0	PD40~PD40~Peptidase_S9	Bacillus subtilis subsp. subtilis	CU1050	GCF_001541905.1	4.05628
WP_003243690.1	MULTISPECIES: S9 family peptidase	Bacillus	Bacillota	OTHER	PredHel=0	PD40~PD40~Peptidase_S9	Bacillus subtilis subsp. subtilis 6051-HGW	6051-HGW	GCF_000344745.1	4.21561
WP_003243690.1	MULTISPECIES: S9 family peptidase	Bacillus	Bacillota	OTHER	PredHel=0	PD40~PD40~Peptidase_S9	Bacillus subtilis KCTC 1028 = ATCC 6051a	KCTC 1028	GCF_000971925.1	4.21563
WP_003243690.1	MULTISPECIES: S9 family peptidase	Bacillus	Bacillota	OTHER	PredHel=0	PD40~PD40~Peptidase_S9	Bacillus subtilis subsp. subtilis str. 168	168	GCF_013009385.1	4.31608
WP_003243690.1	MULTISPECIES: S9 family peptidase	Bacillus	Bacillota	OTHER	PredHel=0	PD40~PD40~Peptidase_S9	Bacillus subtilis	N1282-4at	GCF_022700975.1	4.21556
WP_003243690.1	MULTISPECIES: S9 family peptidase	Bacillus	Bacillota	OTHER	PredHel=0	PD40~PD40~Peptidase_S9	Bacillus subtilis	MB8_B7	GCF_009662215.1	4.2756
WP_003243690.1	MULTISPECIES: S9 family peptidase	Bacillus	Bacillota	OTHER	PredHel=0	PD40~PD40~Peptidase_S9	Bacillus subtilis	RUB331	GCF_024508095.1	4.14768
WP_003243690.1	MULTISPECIES: S9 family peptidase	Bacillus	Bacillota	OTHER	PredHel=0	PD40~PD40~Peptidase_S9	Bacillus subtilis subsp. subtilis str. AG1839	AG1839	GCF_000699525.1	4.19364
WP_003243690.1	MULTISPECIES: S9 family peptidase	Bacillus	Bacillota	OTHER	PredHel=0	PD40~PD40~Peptidase_S9	Bacillus subtilis	WB800N	GCF_003610955.1	4.21417
WP_003243690.1	MULTISPECIES: S9 family peptidase	Bacillus	Bacillota	OTHER	PredHel=0	PD40~PD40~Peptidase_S9	Bacillus subtilis	BEST3102	GCF_019704375.1	4.19501
WP_003243690.1	MULTISPECIES: S9 family peptidase	Bacillus	Bacillota	OTHER	PredHel=0	PD40~PD40~Peptidase_S9	Bacillus subtilis	LBUM979	GCF_016065415.1	4.21565
WP_003243690.1	MULTISPECIES: S9 family peptidase	Bacillus	Bacillota	OTHER	PredHel=0	PD40~PD40~Peptidase_S9	Bacillus subtilis	PS832	GCF_000789295.1	4.21537
WP_003243690.1	MULTISPECIES: S9 family peptidase	Bacillus	Bacillota	OTHER	PredHel=0	PD40~PD40~Peptidase_S9	Bacillus subtilis	SP1	GCF_013388335.1	4.21561
WP_003243690.1	MULTISPECIES: S9 family peptidase	Bacillus	Bacillota	OTHER	PredHel=0	PD40~PD40~Peptidase_S9	Bacillus subtilis	SRCM103696	GCF_004119595.1	4.03521
WP_003243690.1	MULTISPECIES: S9 family peptidase	Bacillus	Bacillota	OTHER	PredHel=0	PD40~PD40~Peptidase_S9	Bacillus subtilis QB928	QB928	GCF_000293765.1	4.14684
WP_003243690.1	MULTISPECIES: S9 family peptidase	Bacillus	Bacillota	OTHER	PredHel=0	PD40~PD40~Peptidase_S9	Bacillus subtilis	SRCM102750	GCF_009913555.1	4.18285
WP_003243690.1	MULTISPECIES: S9 family peptidase	Bacillus	Bacillota	OTHER	PredHel=0	PD40~PD40~Peptidase_S9	Bacillus subtilis	BEST3106	GCF_019704395.1	4.19262
WP_003243690.1	MULTISPECIES: S9 family peptidase	Bacillus	Bacillota	OTHER	PredHel=0	PD40~PD40~Peptidase_S9	Bacillus subtilis	N1142-3at	GCF_022700895.1	4.21555
WP_003243690.1	MULTISPECIES: S9 family peptidase	Bacillus	Bacillota	OTHER	PredHel=0	PD40~PD40~Peptidase_S9	Bacillus subtilis subsp. subtilis str. 168	168	GCF_012931705.2	4.22717
WP_003243690.1	MULTISPECIES: S9 family peptidase	Bacillus	Bacillota	OTHER	PredHel=0	PD40~PD40~Peptidase_S9	Bacillus subtilis	BEST3095	GCF_019704335.1	4.19493
WP_003243690.1	MULTISPECIES: S9 family peptidase	Bacillus	Bacillota	OTHER	PredHel=0	PD40~PD40~Peptidase_S9	Bacillus subtilis	FJAT-4	GCF_019931715.1	4.29984
WP_003243690.1	MULTISPECIES: S9 family peptidase	Bacillus	Bacillota	OTHER	PredHel=0	PD40~PD40~Peptidase_S9	Bacillus subtilis	P8_B1	GCF_009662435.1	4.29973
WP_003243690.1	MULTISPECIES: S9 family peptidase	Bacillus	Bacillota	OTHER	PredHel=0	PD40~PD40~Peptidase_S9	Bacillus subtilis BEST7003	BEST7003	GCF_000523045.1	4.04304
WP_003243690.1	MULTISPECIES: S9 family peptidase	Bacillus	Bacillota	OTHER	PredHel=0	PD40~PD40~Peptidase_S9	Bacillus subtilis subsp. subtilis	168G	GCF_001703495.1	4.21481
WP_003243690.1	MULTISPECIES: S9 family peptidase	Bacillus	Bacillota	OTHER	PredHel=0	PD40~PD40~Peptidase_S9	Bacillus subtilis subsp. subtilis	D12-5	GCF_001596535.1	4.14264
WP_003243690.1	MULTISPECIES: S9 family peptidase	Bacillus	Bacillota	OTHER	PredHel=0	PD40~PD40~Peptidase_S9	Bacillus subtilis	P9_B1	GCF_009662455.1	4.06347
WP_003243690.1	MULTISPECIES: S9 family peptidase	Bacillus	Bacillota	OTHER	PredHel=0	PD40~PD40~Peptidase_S9	Bacillus subtilis	2014-3557	GCF_009914705.1	4.27931
WP_003243690.1	MULTISPECIES: S9 family peptidase	Bacillus	Bacillota	OTHER	PredHel=0	PD40~PD40~Peptidase_S9	Bacillus subtilis PY79	PY79	GCF_000497485.1	4.03346
WP_003243690.1	MULTISPECIES: S9 family peptidase	Bacillus	Bacillota	OTHER	PredHel=0	PD40~PD40~Peptidase_S9	Bacillus subtilis subsp. subtilis NCIB 3610 = ATCC 6051 = DSM 10	NCIB 3610	GCF_006088795.1	4.29548
WP_003243690.1	MULTISPECIES: S9 family peptidase	Bacillus	Bacillota	OTHER	PredHel=0	PD40~PD40~Peptidase_S9	Bacillus subtilis subsp. subtilis	NBRC 13719	GCF_006741845.1	4.2953
WP_139885438.1	MULTISPECIES: S9 family peptidase	Bacillus	Bacillota	OTHER	PredHel=0	PD40~Peptidase_S9	Bacillus amyloliquefaciens	MBLB 0692	GCF_027594525.1	3.8201
WP_139885438.1	MULTISPECIES: S9 family peptidase	Bacillus	Bacillota	OTHER	PredHel=0	PD40~Peptidase_S9	Bacillus sp. R45	R45	GCF_021729365.1	3.92434
WP_014480628.1	MULTISPECIES: prolyl oligopeptidase family serine peptidase	Bacillus	Bacillota	OTHER	PredHel=0	Peptidase_S9	Bacillus subtilis subsp. subtilis	N4-2	GCF_003665295.1	4.18383
WP_014480628.1	MULTISPECIES: prolyl oligopeptidase family serine peptidase	Bacillus	Bacillota	OTHER	PredHel=0	Peptidase_S9	Bacillus subtilis subsp. subtilis	2RL2-3	GCF_003665275.1	4.34545
WP_014480628.1	MULTISPECIES: prolyl oligopeptidase family serine peptidase	Bacillus	Bacillota	OTHER	PredHel=0	Peptidase_S9	Bacillus subtilis subsp. subtilis	Miz-8	GCF_018986855.1	4.1111
WP_014480628.1	MULTISPECIES: prolyl oligopeptidase family serine peptidase	Bacillus	Bacillota	OTHER	PredHel=0	Peptidase_S9	Bacillus subtilis	NB205	GCF_023702515.1	4.18435
WP_014480628.1	MULTISPECIES: prolyl oligopeptidase family serine peptidase	Bacillus	Bacillota	OTHER	PredHel=0	Peptidase_S9	Bacillus subtilis subsp. subtilis	N3-1	GCF_003665355.1	4.1868
WP_014480628.1	MULTISPECIES: prolyl oligopeptidase family serine peptidase	Bacillus	Bacillota	OTHER	PredHel=0	Peptidase_S9	Bacillus subtilis subsp. subtilis	GFR-12	GCF_003665195.1	4.20296
WP_014480628.1	MULTISPECIES: prolyl oligopeptidase family serine peptidase	Bacillus	Bacillota	OTHER	PredHel=0	Peptidase_S9	Bacillus subtilis subsp. natto	CGMCC 2108	GCF_001565875.1	4.19375
WP_014480628.1	MULTISPECIES: prolyl oligopeptidase family serine peptidase	Bacillus	Bacillota	OTHER	PredHel=0	Peptidase_S9	Bacillus subtilis subsp. natto	SCP010-1	GCF_020773035.1	4.12535
WP_014480628.1	MULTISPECIES: prolyl oligopeptidase family serine peptidase	Bacillus	Bacillota	OTHER	PredHel=0	Peptidase_S9	Bacillus subtilis subsp. natto BEST195	BEST195	GCF_000209795.2	4.11122
WP_014480628.1	MULTISPECIES: prolyl oligopeptidase family serine peptidase	Bacillus	Bacillota	OTHER	PredHel=0	Peptidase_S9	Bacillus subtilis	KH2	GCF_001890405.1	4.21243
WP_014480628.1	MULTISPECIES: prolyl oligopeptidase family serine peptidase	Bacillus	Bacillota	OTHER	PredHel=0	Peptidase_S9	Bacillus sp. ZHX3	ZHX3	GCF_023278545.1	4.20315
WP_014480628.1	MULTISPECIES: prolyl oligopeptidase family serine peptidase	Bacillus	Bacillota	OTHER	PredHel=0	Peptidase_S9	Bacillus subtilis	SPC-17-3	GCF_023650935.1	4.18777
WP_014480628.1	MULTISPECIES: prolyl oligopeptidase family serine peptidase	Bacillus	Bacillota	OTHER	PredHel=0	Peptidase_S9	Bacillus subtilis	Bacillus subtilis Bs-115	GCF_002096095.1	4.14259
WP_014480628.1	MULTISPECIES: prolyl oligopeptidase family serine peptidase	Bacillus	Bacillota	OTHER	PredHel=0	Peptidase_S9	Bacillus subtilis subsp. subtilis	CMIN-4	GCF_014961985.1	4.22382
WP_014480628.1	MULTISPECIES: prolyl oligopeptidase family serine peptidase	Bacillus	Bacillota	OTHER	PredHel=0	Peptidase_S9	Bacillus subtilis	JNFE0126	GCF_021497545.1	4.17808
WP_014480628.1	MULTISPECIES: prolyl oligopeptidase family serine peptidase	Bacillus	Bacillota	OTHER	PredHel=0	Peptidase_S9	Bacillus subtilis subsp. subtilis	A1 - Midalam	GCF_018454405.1	4.21511
WP_014480628.1	MULTISPECIES: prolyl oligopeptidase family serine peptidase	Bacillus	Bacillota	OTHER	PredHel=0	Peptidase_S9	Bacillus subtilis	29R7-12	GCF_001902555.1	4.20405
WP_014480628.1	MULTISPECIES: prolyl oligopeptidase family serine peptidase	Bacillus	Bacillota	OTHER	PredHel=0	Peptidase_S9	Bacillus subtilis	PN176 (HK176)	GCF_024918995.1	4.18384
WP_014480628.1	MULTISPECIES: prolyl oligopeptidase family serine peptidase	Bacillus	Bacillota	OTHER	PredHel=0	Peptidase_S9	Bacillus subtilis	ATCC 21228	GCF_002982175.1	4.22665
WP_014480628.1	MULTISPECIES: prolyl oligopeptidase family serine peptidase	Bacillus	Bacillota	OTHER	PredHel=0	Peptidase_S9	Bacillus subtilis subsp. natto	BN0	GCF_022701095.1	4.18936
WP_014480628.1	MULTISPECIES: prolyl oligopeptidase family serine peptidase	Bacillus	Bacillota	OTHER	PredHel=0	Peptidase_S9	Bacillus subtilis subsp. subtilis	N1-1	GCF_003665335.1	4.17271
WP_014480628.1	MULTISPECIES: prolyl oligopeptidase family serine peptidase	Bacillus	Bacillota	OTHER	PredHel=0	Peptidase_S9	Bacillus subtilis subsp. natto	BGSC 27E1	GCF_024508195.1	4.11897
WP_014480628.1	MULTISPECIES: prolyl oligopeptidase family serine peptidase	Bacillus	Bacillota	OTHER	PredHel=0	Peptidase_S9	Bacillus subtilis subsp. subtilis	MH-1	GCF_003665235.1	4.20935
WP_014480628.1	MULTISPECIES: prolyl oligopeptidase family serine peptidase	Bacillus	Bacillota	OTHER	PredHel=0	Peptidase_S9	Bacillus subtilis subsp. natto	Bacillus subtilis 'natto'	GCF_024507815.1	4.19565
WP_014480628.1	MULTISPECIES: prolyl oligopeptidase family serine peptidase	Bacillus	Bacillota	OTHER	PredHel=0	Peptidase_S9	Bacillus subtilis	DKU_NT_03	GCF_002269195.1	4.19603
WP_014480628.1	MULTISPECIES: prolyl oligopeptidase family serine peptidase	Bacillus	Bacillota	OTHER	PredHel=0	Peptidase_S9	Bacillus subtilis	HRBS-10TDI13	GCF_001747445.1	4.19542
WP_014480628.1	MULTISPECIES: prolyl oligopeptidase family serine peptidase	Bacillus	Bacillota	OTHER	PredHel=0	Peptidase_S9	Bacillus subtilis	SRCM103886	GCF_004101365.1	4.20613
WP_014480628.1	MULTISPECIES: prolyl oligopeptidase family serine peptidase	Bacillus	Bacillota	OTHER	PredHel=0	Peptidase_S9	Bacillus subtilis subsp. subtilis	SRCM101441	GCF_002173615.1	4.19928
WP_014480628.1	MULTISPECIES: prolyl oligopeptidase family serine peptidase	Bacillus	Bacillota	OTHER	PredHel=0	Peptidase_S9	Bacillus subtilis subsp. subtilis	N2-2	GCF_003665315.1	4.18701
WP_014480628.1	MULTISPECIES: prolyl oligopeptidase family serine peptidase	Bacillus	Bacillota	OTHER	PredHel=0	Peptidase_S9	Bacillus subtilis	JNFE1126	GCF_021497525.1	4.19077
WP_014480628.1	MULTISPECIES: prolyl oligopeptidase family serine peptidase	Bacillus	Bacillota	OTHER	PredHel=0	Peptidase_S9	Bacillus subtilis subsp. subtilis	2KL1	GCF_003665395.1	4.35027
WP_014480749.1	MULTISPECIES: S9 family peptidase	Bacillus	Bacillota	OTHER	PredHel=0	PD40~PD40~Peptidase_S9	Bacillus subtilis subsp. subtilis	N4-2	GCF_003665295.1	4.18383
WP_014480749.1	MULTISPECIES: S9 family peptidase	Bacillus	Bacillota	OTHER	PredHel=0	PD40~PD40~Peptidase_S9	Bacillus subtilis	NB205	GCF_023702515.1	4.18435
WP_014480749.1	MULTISPECIES: S9 family peptidase	Bacillus	Bacillota	OTHER	PredHel=0	PD40~PD40~Peptidase_S9	Bacillus subtilis subsp. subtilis	N3-1	GCF_003665355.1	4.1868
WP_014480749.1	MULTISPECIES: S9 family peptidase	Bacillus	Bacillota	OTHER	PredHel=0	PD40~PD40~Peptidase_S9	Bacillus subtilis subsp. natto	CGMCC 2108	GCF_001565875.1	4.19375
WP_014480749.1	MULTISPECIES: S9 family peptidase	Bacillus	Bacillota	OTHER	PredHel=0	PD40~PD40~Peptidase_S9	Bacillus subtilis subsp. natto	SCP010-1	GCF_020773035.1	4.12535
WP_014480749.1	MULTISPECIES: S9 family peptidase	Bacillus	Bacillota	OTHER	PredHel=0	PD40~PD40~Peptidase_S9	Bacillus subtilis subsp. natto BEST195	BEST195	GCF_000209795.2	4.11122
WP_014480749.1	MULTISPECIES: S9 family peptidase	Bacillus	Bacillota	OTHER	PredHel=0	PD40~PD40~Peptidase_S9	Bacillus subtilis	KH2	GCF_001890405.1	4.21243
WP_014480749.1	MULTISPECIES: S9 family peptidase	Bacillus	Bacillota	OTHER	PredHel=0	PD40~PD40~Peptidase_S9	Bacillus sp. ZHX3	ZHX3	GCF_023278545.1	4.20315
WP_014480749.1	MULTISPECIES: S9 family peptidase	Bacillus	Bacillota	OTHER	PredHel=0	PD40~PD40~Peptidase_S9	Bacillus subtilis	SPC-17-3	GCF_023650935.1	4.18777
WP_014480749.1	MULTISPECIES: S9 family peptidase	Bacillus	Bacillota	OTHER	PredHel=0	PD40~PD40~Peptidase_S9	Bacillus subtilis	Bacillus subtilis Bs-115	GCF_002096095.1	4.14259
WP_014480749.1	MULTISPECIES: S9 family peptidase	Bacillus	Bacillota	OTHER	PredHel=0	PD40~PD40~Peptidase_S9	Bacillus subtilis subsp. subtilis	CMIN-4	GCF_014961985.1	4.22382
WP_014480749.1	MULTISPECIES: S9 family peptidase	Bacillus	Bacillota	OTHER	PredHel=0	PD40~PD40~Peptidase_S9	Bacillus subtilis	SRCM103697	GCF_004119635.1	4.15749
WP_014480749.1	MULTISPECIES: S9 family peptidase	Bacillus	Bacillota	OTHER	PredHel=0	PD40~PD40~Peptidase_S9	Bacillus subtilis	JNFE0126	GCF_021497545.1	4.17808
WP_014480749.1	MULTISPECIES: S9 family peptidase	Bacillus	Bacillota	OTHER	PredHel=0	PD40~PD40~Peptidase_S9	Bacillus subtilis	29R7-12	GCF_001902555.1	4.20405
WP_014480749.1	MULTISPECIES: S9 family peptidase	Bacillus	Bacillota	OTHER	PredHel=0	PD40~PD40~Peptidase_S9	Bacillus subtilis	DKU_NT_02	GCF_002269175.1	4.01426
WP_014480749.1	MULTISPECIES: S9 family peptidase	Bacillus	Bacillota	OTHER	PredHel=0	PD40~PD40~Peptidase_S9	Bacillus subtilis	PN176 (HK176)	GCF_024918995.1	4.18384
WP_014480749.1	MULTISPECIES: S9 family peptidase	Bacillus	Bacillota	OTHER	PredHel=0	PD40~PD40~Peptidase_S9	Bacillus subtilis	ATCC 21228	GCF_002982175.1	4.22665
WP_014480749.1	MULTISPECIES: S9 family peptidase	Bacillus	Bacillota	OTHER	PredHel=0	PD40~PD40~Peptidase_S9	Bacillus subtilis subsp. natto	BN0	GCF_022701095.1	4.18936
WP_014480749.1	MULTISPECIES: S9 family peptidase	Bacillus	Bacillota	OTHER	PredHel=0	PD40~PD40~Peptidase_S9	Bacillus subtilis subsp. subtilis	N1-1	GCF_003665335.1	4.17271
WP_014480749.1	MULTISPECIES: S9 family peptidase	Bacillus	Bacillota	OTHER	PredHel=0	PD40~PD40~Peptidase_S9	Bacillus subtilis subsp. natto	BGSC 27E1	GCF_024508195.1	4.11897
WP_014480749.1	MULTISPECIES: S9 family peptidase	Bacillus	Bacillota	OTHER	PredHel=0	PD40~PD40~Peptidase_S9	Bacillus subtilis subsp. subtilis	MH-1	GCF_003665235.1	4.20935
WP_014480749.1	MULTISPECIES: S9 family peptidase	Bacillus	Bacillota	OTHER	PredHel=0	PD40~PD40~Peptidase_S9	Bacillus subtilis subsp. natto	Bacillus subtilis 'natto'	GCF_024507815.1	4.19565
WP_014480749.1	MULTISPECIES: S9 family peptidase	Bacillus	Bacillota	OTHER	PredHel=0	PD40~PD40~Peptidase_S9	Bacillus subtilis subsp. subtilis	N2-2	GCF_003665315.1	4.18701
WP_014480749.1	MULTISPECIES: S9 family peptidase	Bacillus	Bacillota	OTHER	PredHel=0	PD40~PD40~Peptidase_S9	Bacillus subtilis	JNFE1126	GCF_021497525.1	4.19077
WP_015251308.1	MULTISPECIES: S9 family peptidase	Bacillus	Bacillota	OTHER	PredHel=0	PD40~PD40~Peptidase_S9	Bacillus subtilis	P5_B2	GCF_009662335.1	4.10332
WP_015251308.1	MULTISPECIES: S9 family peptidase	Bacillus	Bacillota	OTHER	PredHel=0	PD40~PD40~Peptidase_S9	Bacillus subtilis	H2	GCF_022654795.1	4.16064
WP_015251308.1	MULTISPECIES: S9 family peptidase	Bacillus	Bacillota	OTHER	PredHel=0	PD40~PD40~Peptidase_S9	Bacillus subtilis	SRCM101393	GCF_009914155.1	4.08917
WP_015251308.1	MULTISPECIES: S9 family peptidase	Bacillus	Bacillota	OTHER	PredHel=0	PD40~PD40~Peptidase_S9	Bacillus subtilis subsp. subtilis str. BSP1	BSP1	GCF_000321395.1	4.04375
WP_015251308.1	MULTISPECIES: S9 family peptidase	Bacillus	Bacillota	OTHER	PredHel=0	PD40~PD40~Peptidase_S9	Bacillus subtilis	75	GCF_009662235.1	4.15646
WP_207037615.1	prolyl oligopeptidase family serine peptidase	Psychroflexus sp. ALD_RP9	Bacteroidetes/Chlorobi group	LIPO	PredHel=0	Peptidase_S9_N~Peptidase_S9	Psychroflexus sp. ALD_RP9	ALD_RP9	GCF_017311165.1	2.55592
WP_207039372.1	DPP IV N-terminal domain-containing protein	Psychroflexus sp. ALD_RP9	Bacteroidetes/Chlorobi group	SP	PredHel=0	DPPIV_N~Peptidase_S9	Psychroflexus sp. ALD_RP9	ALD_RP9	GCF_017311165.1	2.55592
WP_207039453.1	prolyl oligopeptidase family serine peptidase	Psychroflexus sp. ALD_RP9	Bacteroidetes/Chlorobi group	SP	PredHel=0	Peptidase_S9	Psychroflexus sp. ALD_RP9	ALD_RP9	GCF_017311165.1	2.55592
WP_242529683.1	prolyl oligopeptidase family serine peptidase	Psychroflexus sp. ALD_RP9	Bacteroidetes/Chlorobi group	OTHER	PredHel=0	Peptidase_S9_N~Peptidase_S9	Psychroflexus sp. ALD_RP9	ALD_RP9	GCF_017311165.1	2.55592
WP_096349486.1	S9 family peptidase	Mucilaginibacter gotjawali	Bacteroidetes/Chlorobi group	SP	PredHel=1	DPPIV_N~Peptidase_S9	Mucilaginibacter gotjawali	SA3-7	GCF_002355435.1	6.3439
WP_096352740.1	S9 family peptidase	Mucilaginibacter gotjawali	Bacteroidetes/Chlorobi group	SP	PredHel=0	PD40~Peptidase_S9	Mucilaginibacter gotjawali	SA3-7	GCF_002355435.1	6.3439
WP_096352933.1	S9 family peptidase	Mucilaginibacter gotjawali	Bacteroidetes/Chlorobi group	SP	PredHel=0	DPPIV_N~Peptidase_S9	Mucilaginibacter gotjawali	SA3-7	GCF_002355435.1	6.3439
WP_096355322.1	prolyl oligopeptidase family serine peptidase	Mucilaginibacter gotjawali	Bacteroidetes/Chlorobi group	LIPO	PredHel=0	Peptidase_S9	Mucilaginibacter gotjawali	SA3-7	GCF_002355435.1	6.3439
WP_096355471.1	prolyl oligopeptidase family serine peptidase	Mucilaginibacter gotjawali	Bacteroidetes/Chlorobi group	SP	PredHel=0	Peptidase_S9	Mucilaginibacter gotjawali	SA3-7	GCF_002355435.1	6.3439
WP_197706020.1	S9 family peptidase	Mucilaginibacter gotjawali	Bacteroidetes/Chlorobi group	OTHER	PredHel=0	Peptidase_S9	Mucilaginibacter gotjawali	SA3-7	GCF_002355435.1	6.3439
WP_232010895.1	prolyl oligopeptidase family serine peptidase	Mucilaginibacter gotjawali	Bacteroidetes/Chlorobi group	OTHER	PredHel=0	Peptidase_S9_N~Peptidase_S9	Mucilaginibacter gotjawali	SA3-7	GCF_002355435.1	6.3439
WP_035635284.1	prolyl oligopeptidase family serine peptidase	Flavobacterium gilvum	Bacteroidetes/Chlorobi group	SP	PredHel=0	Peptidase_S9	Flavobacterium gilvum	EM1308	GCF_001761465.1	4.40259
WP_035636508.1	S9 family peptidase	Flavobacterium gilvum	Bacteroidetes/Chlorobi group	SP	PredHel=0	DPPIV_N~Peptidase_S9	Flavobacterium gilvum	EM1308	GCF_001761465.1	4.40259
WP_035636528.1	oligopeptidase B	Flavobacterium gilvum	Bacteroidetes/Chlorobi group	OTHER	PredHel=0	Peptidase_S9_N~Peptidase_S9	Flavobacterium gilvum	EM1308	GCF_001761465.1	4.40259
WP_035639021.1	S9 family peptidase	Flavobacterium gilvum	Bacteroidetes/Chlorobi group	LIPO	PredHel=0	Peptidase_S9	Flavobacterium gilvum	EM1308	GCF_001761465.1	4.40259
WP_035639121.1	prolyl oligopeptidase family serine peptidase	Flavobacterium gilvum	Bacteroidetes/Chlorobi group	SP	PredHel=0	Peptidase_S9_N~Peptidase_S9	Flavobacterium gilvum	EM1308	GCF_001761465.1	4.40259
WP_035639782.1	S9 family peptidase	Flavobacterium gilvum	Bacteroidetes/Chlorobi group	SP	PredHel=0	Peptidase_S9	Flavobacterium gilvum	EM1308	GCF_001761465.1	4.40259
WP_035640609.1	prolyl oligopeptidase family serine peptidase	Flavobacterium gilvum	Bacteroidetes/Chlorobi group	SP	PredHel=0	Peptidase_S9	Flavobacterium gilvum	EM1308	GCF_001761465.1	4.40259
WP_051877594.1	prolyl oligopeptidase family serine peptidase	Flavobacterium gilvum	Bacteroidetes/Chlorobi group	SP	PredHel=0	Peptidase_S9	Flavobacterium gilvum	EM1308	GCF_001761465.1	4.40259
WP_102995211.1	S9 family peptidase	Tamlana carrageenivorans	Bacteroidetes/Chlorobi group	LIPO	PredHel=0	Peptidase_S9_N~Peptidase_S9	Tamlana carrageenivorans	UJ94	GCF_002893765.1	4.11654
WP_102995908.1	S9 family peptidase	Tamlana carrageenivorans	Bacteroidetes/Chlorobi group	SP	PredHel=0	DPPIV_N~Peptidase_S9	Tamlana carrageenivorans	UJ94	GCF_002893765.1	4.11654
WP_102996590.1	S9 family peptidase	Tamlana carrageenivorans	Bacteroidetes/Chlorobi group	OTHER	PredHel=0	Peptidase_S9_N~Peptidase_S9	Tamlana carrageenivorans	UJ94	GCF_002893765.1	4.11654
WP_102996691.1	S9 family peptidase	Tamlana carrageenivorans	Bacteroidetes/Chlorobi group	SP	PredHel=0	Peptidase_S9	Tamlana carrageenivorans	UJ94	GCF_002893765.1	4.11654
WP_015264534.1	S9 family peptidase	Echinicola vietnamensis	Bacteroidetes/Chlorobi group	LIPO	PredHel=0	DPPIV_N~Peptidase_S9	Echinicola vietnamensis DSM 17526	DSM 17526	GCF_000325705.1	5.60804
WP_015264938.1	DPP IV N-terminal domain-containing protein	Echinicola vietnamensis	Bacteroidetes/Chlorobi group	SP	PredHel=0	DPPIV_N~Peptidase_S9	Echinicola vietnamensis DSM 17526	DSM 17526	GCF_000325705.1	5.60804
WP_015265145.1	prolyl oligopeptidase family serine peptidase	Echinicola vietnamensis	Bacteroidetes/Chlorobi group	SP	PredHel=0	Peptidase_S9	Echinicola vietnamensis DSM 17526	DSM 17526	GCF_000325705.1	5.60804
WP_015266111.1	oligopeptidase B	Echinicola vietnamensis	Bacteroidetes/Chlorobi group	OTHER	PredHel=0	Peptidase_S9_N~Peptidase_S9	Echinicola vietnamensis DSM 17526	DSM 17526	GCF_000325705.1	5.60804
WP_015266857.1	prolyl oligopeptidase family serine peptidase	Echinicola vietnamensis	Bacteroidetes/Chlorobi group	SP	PredHel=0	Peptidase_S9	Echinicola vietnamensis DSM 17526	DSM 17526	GCF_000325705.1	5.60804
WP_015267069.1	prolyl oligopeptidase family serine peptidase	Echinicola vietnamensis	Bacteroidetes/Chlorobi group	SP	PredHel=0	Peptidase_S9	Echinicola vietnamensis DSM 17526	DSM 17526	GCF_000325705.1	5.60804
WP_015267303.1	S9 family peptidase	Echinicola vietnamensis	Bacteroidetes/Chlorobi group	SP	PredHel=0	DPPIV_N~Peptidase_S9	Echinicola vietnamensis DSM 17526	DSM 17526	GCF_000325705.1	5.60804
WP_033574897.1	MULTISPECIES: S9 family peptidase	Bacillus	Bacillota	OTHER	PredHel=0	PD40~Peptidase_S9	Bacillus velezensis	CF57	GCF_021559715.1	4.00406
WP_033574897.1	MULTISPECIES: S9 family peptidase	Bacillus	Bacillota	OTHER	PredHel=0	PD40~Peptidase_S9	Bacillus velezensis	HN-Q-8	GCF_009738165.1	4.00406
WP_003222907.1	MULTISPECIES: S9 family peptidase	Bacillus	Bacillota	OTHER	PredHel=0	PD40~Peptidase_S9	Bacillus subtilis subsp. spizizenii ATCC 6633 = JCM 2499	ATCC 6633	GCF_006094475.1	4.04554
WP_003222907.1	MULTISPECIES: S9 family peptidase	Bacillus	Bacillota	OTHER	PredHel=0	PD40~Peptidase_S9	Bacillus intestinalis	T30	GCF_000959025.1	4.03173
WP_003222907.1	MULTISPECIES: S9 family peptidase	Bacillus	Bacillota	OTHER	PredHel=0	PD40~Peptidase_S9	Bacillus subtilis subsp. spizizenii str. W23	W23	GCF_000146565.1	4.02768
WP_003222907.1	MULTISPECIES: S9 family peptidase	Bacillus	Bacillota	OTHER	PredHel=0	PD40~Peptidase_S9	Bacillus subtilis	FDAARGOS_606	GCF_006364495.1	4.04562
WP_003223302.1	MULTISPECIES: prolyl oligopeptidase family serine peptidase	Bacillus	Bacillota	OTHER	PredHel=0	Peptidase_S9	Bacillus subtilis subsp. spizizenii ATCC 6633 = JCM 2499	ATCC 6633	GCF_006094475.1	4.04554
WP_003223302.1	MULTISPECIES: prolyl oligopeptidase family serine peptidase	Bacillus	Bacillota	OTHER	PredHel=0	Peptidase_S9	Bacillus intestinalis	T30	GCF_000959025.1	4.03173
WP_003223302.1	MULTISPECIES: prolyl oligopeptidase family serine peptidase	Bacillus	Bacillota	OTHER	PredHel=0	Peptidase_S9	Bacillus subtilis subsp. spizizenii str. W23	W23	GCF_000146565.1	4.02768
WP_003223302.1	MULTISPECIES: prolyl oligopeptidase family serine peptidase	Bacillus	Bacillota	OTHER	PredHel=0	Peptidase_S9	Bacillus subtilis	FDAARGOS_606	GCF_006364495.1	4.04562
WP_003224523.1	MULTISPECIES: prolyl oligopeptidase family serine peptidase	Bacillus	Bacillota	OTHER	PredHel=0	Peptidase_S9	Bacillus subtilis subsp. spizizenii ATCC 6633 = JCM 2499	ATCC 6633	GCF_006094475.1	4.04554
WP_003224523.1	MULTISPECIES: prolyl oligopeptidase family serine peptidase	Bacillus	Bacillota	OTHER	PredHel=0	Peptidase_S9	Bacillus intestinalis	T30	GCF_000959025.1	4.03173
WP_003224523.1	MULTISPECIES: prolyl oligopeptidase family serine peptidase	Bacillus	Bacillota	OTHER	PredHel=0	Peptidase_S9	Bacillus subtilis subsp. spizizenii str. W23	W23	GCF_000146565.1	4.02768
WP_003224523.1	MULTISPECIES: prolyl oligopeptidase family serine peptidase	Bacillus	Bacillota	OTHER	PredHel=0	Peptidase_S9	Bacillus subtilis	FDAARGOS_606	GCF_006364495.1	4.04562
WP_225603441.1	prolyl oligopeptidase family serine peptidase	Muricauda aquimarina	Bacteroidetes/Chlorobi group	SP	PredHel=0	Peptidase_S9	Muricauda aquimarina	F6	GCF_020310045.1	4.44823
WP_225604362.1	prolyl oligopeptidase family serine peptidase	Muricauda aquimarina	Bacteroidetes/Chlorobi group	OTHER	PredHel=1	Peptidase_S9	Muricauda aquimarina	F6	GCF_020310045.1	4.44823
WP_225604404.1	prolyl oligopeptidase family serine peptidase	Muricauda aquimarina	Bacteroidetes/Chlorobi group	LIPO	PredHel=0	Peptidase_S9_N~Peptidase_S9	Muricauda aquimarina	F6	GCF_020310045.1	4.44823
WP_225604706.1	prolyl oligopeptidase family serine peptidase	Muricauda aquimarina	Bacteroidetes/Chlorobi group	SP	PredHel=0	PD40~Peptidase_S9	Muricauda aquimarina	F6	GCF_020310045.1	4.44823
WP_225605210.1	DPP IV N-terminal domain-containing protein	Muricauda aquimarina	Bacteroidetes/Chlorobi group	OTHER	PredHel=0	DPPIV_N~Peptidase_S9	Muricauda aquimarina	F6	GCF_020310045.1	4.44823
WP_225605393.1	DPP IV N-terminal domain-containing protein	Muricauda aquimarina	Bacteroidetes/Chlorobi group	SP	PredHel=0	DPPIV_N~Peptidase_S9	Muricauda aquimarina	F6	GCF_020310045.1	4.44823
WP_225605588.1	prolyl oligopeptidase family serine peptidase	Muricauda aquimarina	Bacteroidetes/Chlorobi group	LIPO	PredHel=0	Peptidase_S9_N~Peptidase_S9	Muricauda aquimarina	F6	GCF_020310045.1	4.44823
WP_053573096.1	MULTISPECIES: prolyl oligopeptidase family serine peptidase	Bacillus	Bacillota	OTHER	PredHel=0	Peptidase_S9	Bacillus amyloliquefaciens	INH2-4b	GCF_014791945.1	4.02307
WP_053573096.1	MULTISPECIES: prolyl oligopeptidase family serine peptidase	Bacillus	Bacillota	OTHER	PredHel=0	Peptidase_S9	Bacillus amyloliquefaciens	FS1092	GCF_004421045.1	4.24093
WP_053573096.1	MULTISPECIES: prolyl oligopeptidase family serine peptidase	Bacillus	Bacillota	OTHER	PredHel=0	Peptidase_S9	Bacillus amyloliquefaciens	ALB79	GCF_003149795.1	3.98291
WP_053573096.1	MULTISPECIES: prolyl oligopeptidase family serine peptidase	Bacillus	Bacillota	OTHER	PredHel=0	Peptidase_S9	Bacillus velezensis	A4P130	GCF_021228895.1	4.2408
WP_053573096.1	MULTISPECIES: prolyl oligopeptidase family serine peptidase	Bacillus	Bacillota	OTHER	PredHel=0	Peptidase_S9	Bacillus velezensis	QST713	GCF_003073255.1	4.23376
WP_053574117.1	MULTISPECIES: S9 family peptidase	Bacillus	Bacillota	OTHER	PredHel=0	PD40~Peptidase_S9	Bacillus amyloliquefaciens	INH2-4b	GCF_014791945.1	4.02307
WP_053574117.1	MULTISPECIES: S9 family peptidase	Bacillus	Bacillota	OTHER	PredHel=0	PD40~Peptidase_S9	Bacillus amyloliquefaciens	FS1092	GCF_004421045.1	4.24093
WP_053574117.1	MULTISPECIES: S9 family peptidase	Bacillus	Bacillota	OTHER	PredHel=0	PD40~Peptidase_S9	Bacillus amyloliquefaciens	ALB79	GCF_003149795.1	3.98291
WP_053574117.1	MULTISPECIES: S9 family peptidase	Bacillus	Bacillota	OTHER	PredHel=0	PD40~Peptidase_S9	Bacillus velezensis	A4P130	GCF_021228895.1	4.2408
WP_053574117.1	MULTISPECIES: S9 family peptidase	Bacillus	Bacillota	OTHER	PredHel=0	PD40~Peptidase_S9	Bacillus velezensis	QST713	GCF_003073255.1	4.23376
WP_081886414.1	MULTISPECIES: S9 family peptidase	Vibrio	Gammaproteobacteria	LIPO	PredHel=0	Peptidase_S9_N~Peptidase_S9	Vibrio alginolyticus	HYV1	GCF_022343125.1	5.20881
WP_095714577.1	MULTISPECIES: prolyl oligopeptidase family serine peptidase	Bacillus	Bacillota	OTHER	PredHel=0	Peptidase_S9	Bacillus sp. PAMC26543	PAMC26543	GCF_014250375.1	4.10185
WP_095714577.1	MULTISPECIES: prolyl oligopeptidase family serine peptidase	Bacillus	Bacillota	OTHER	PredHel=0	Peptidase_S9	Bacillus halotolerans	XH-1	GCF_014621755.1	4.20362
WP_095714577.1	MULTISPECIES: prolyl oligopeptidase family serine peptidase	Bacillus	Bacillota	OTHER	PredHel=0	Peptidase_S9	Bacillus halotolerans	MBH1	GCF_018417515.1	4.22586
WP_185848666.1	MULTISPECIES: S9 family peptidase	Bacillus	Bacillota	OTHER	PredHel=0	PD40~Peptidase_S9	Bacillus sp. PAMC26543	PAMC26543	GCF_014250375.1	4.10185
WP_185848666.1	MULTISPECIES: S9 family peptidase	Bacillus	Bacillota	OTHER	PredHel=0	PD40~Peptidase_S9	Bacillus halotolerans	MBH1	GCF_018417515.1	4.22586
WP_004916139.1	S9 family peptidase	Riemerella anatipestifer	Bacteroidetes/Chlorobi group	OTHER	PredHel=0	Peptidase_S9_N~Peptidase_S9	Riemerella anatipestifer	RCAD0392	GCF_015291805.1	2.16189
WP_004916139.1	S9 family peptidase	Riemerella anatipestifer	Bacteroidetes/Chlorobi group	OTHER	PredHel=0	Peptidase_S9_N~Peptidase_S9	Riemerella anatipestifer	153	GCF_001051115.1	2.16028
WP_004916139.1	S9 family peptidase	Riemerella anatipestifer	Bacteroidetes/Chlorobi group	OTHER	PredHel=0	Peptidase_S9_N~Peptidase_S9	Riemerella anatipestifer	20190403E1-1	GCF_019552185.1	2.17551
WP_004916139.1	S9 family peptidase	Riemerella anatipestifer	Bacteroidetes/Chlorobi group	OTHER	PredHel=0	Peptidase_S9_N~Peptidase_S9	Riemerella anatipestifer	20190109E1-1	GCF_019552165.1	2.1736
WP_004916139.1	S9 family peptidase	Riemerella anatipestifer	Bacteroidetes/Chlorobi group	OTHER	PredHel=0	Peptidase_S9_N~Peptidase_S9	Riemerella anatipestifer	20200501E2-1	GCF_021655765.1	2.19547
WP_004916139.1	S9 family peptidase	Riemerella anatipestifer	Bacteroidetes/Chlorobi group	OTHER	PredHel=0	Peptidase_S9_N~Peptidase_S9	Riemerella anatipestifer	20190212E1-4	GCF_019802725.1	2.17281
WP_004916139.1	S9 family peptidase	Riemerella anatipestifer	Bacteroidetes/Chlorobi group	OTHER	PredHel=0	Peptidase_S9_N~Peptidase_S9	Riemerella anatipestifer	RA-LZ01	GCF_009496935.1	2.16814
WP_004916139.1	S9 family peptidase	Riemerella anatipestifer	Bacteroidetes/Chlorobi group	OTHER	PredHel=0	Peptidase_S9_N~Peptidase_S9	Riemerella anatipestifer Yb2	Yb2	GCF_001077795.1	2.18407
WP_004916139.1	S9 family peptidase	Riemerella anatipestifer	Bacteroidetes/Chlorobi group	OTHER	PredHel=0	Peptidase_S9_N~Peptidase_S9	Riemerella anatipestifer	20190213Y1-1	GCF_021655785.1	2.14671
WP_004916139.1	S9 family peptidase	Riemerella anatipestifer	Bacteroidetes/Chlorobi group	OTHER	PredHel=0	Peptidase_S9_N~Peptidase_S9	Riemerella anatipestifer	20160930R-3	GCF_019802785.1	2.10401
WP_004916139.1	S9 family peptidase	Riemerella anatipestifer	Bacteroidetes/Chlorobi group	OTHER	PredHel=0	Peptidase_S9_N~Peptidase_S9	Riemerella anatipestifer	20190609E1-1	GCF_021655715.1	2.12533
WP_004916139.1	S9 family peptidase	Riemerella anatipestifer	Bacteroidetes/Chlorobi group	OTHER	PredHel=0	Peptidase_S9_N~Peptidase_S9	Riemerella anatipestifer RA-YM	RA-YM	GCF_019297815.1	2.15351
WP_004916139.1	S9 family peptidase	Riemerella anatipestifer	Bacteroidetes/Chlorobi group	OTHER	PredHel=0	Peptidase_S9_N~Peptidase_S9	Riemerella anatipestifer RA-CH-2	RA-CH-2	GCF_000331695.1	2.16632
WP_004916139.1	S9 family peptidase	Riemerella anatipestifer	Bacteroidetes/Chlorobi group	OTHER	PredHel=0	Peptidase_S9_N~Peptidase_S9	Riemerella anatipestifer	RCAD0122	GCF_001589345.2	2.22014
WP_004916139.1	S9 family peptidase	Riemerella anatipestifer	Bacteroidetes/Chlorobi group	OTHER	PredHel=0	Peptidase_S9_N~Peptidase_S9	Riemerella anatipestifer RA-GD	RA-GD	GCF_000191565.1	2.16638
WP_004916139.1	S9 family peptidase	Riemerella anatipestifer	Bacteroidetes/Chlorobi group	OTHER	PredHel=0	Peptidase_S9_N~Peptidase_S9	Riemerella anatipestifer	20190510E1-1	GCF_019802765.1	2.1913
WP_004918109.1	prolyl oligopeptidase family serine peptidase	Riemerella anatipestifer	Bacteroidetes/Chlorobi group	LIPO	PredHel=0	Peptidase_S9_N~Peptidase_S9	Riemerella anatipestifer	RCAD0392	GCF_015291805.1	2.16189
WP_004918109.1	prolyl oligopeptidase family serine peptidase	Riemerella anatipestifer	Bacteroidetes/Chlorobi group	LIPO	PredHel=0	Peptidase_S9_N~Peptidase_S9	Riemerella anatipestifer	153	GCF_001051115.1	2.16028
WP_004918109.1	prolyl oligopeptidase family serine peptidase	Riemerella anatipestifer	Bacteroidetes/Chlorobi group	LIPO	PredHel=0	Peptidase_S9_N~Peptidase_S9	Riemerella anatipestifer	NCTC11014	GCF_900186945.1	2.1567
WP_004918109.1	prolyl oligopeptidase family serine peptidase	Riemerella anatipestifer	Bacteroidetes/Chlorobi group	LIPO	PredHel=0	Peptidase_S9_N~Peptidase_S9	Riemerella anatipestifer	20190403E1-1	GCF_019552185.1	2.17551
WP_004918109.1	prolyl oligopeptidase family serine peptidase	Riemerella anatipestifer	Bacteroidetes/Chlorobi group	LIPO	PredHel=0	Peptidase_S9_N~Peptidase_S9	Riemerella anatipestifer	20190109E1-1	GCF_019552165.1	2.1736
WP_004918109.1	prolyl oligopeptidase family serine peptidase	Riemerella anatipestifer	Bacteroidetes/Chlorobi group	LIPO	PredHel=0	Peptidase_S9_N~Peptidase_S9	Riemerella anatipestifer ATCC 11845 = DSM 15868	ATCC 11845	GCF_000252855.1	2.16409
WP_004918109.1	prolyl oligopeptidase family serine peptidase	Riemerella anatipestifer	Bacteroidetes/Chlorobi group	LIPO	PredHel=0	Peptidase_S9_N~Peptidase_S9	Riemerella anatipestifer	20200501E2-1	GCF_021655765.1	2.19547
WP_004918109.1	prolyl oligopeptidase family serine peptidase	Riemerella anatipestifer	Bacteroidetes/Chlorobi group	LIPO	PredHel=0	Peptidase_S9_N~Peptidase_S9	Riemerella anatipestifer	RA-LZ01	GCF_009496935.1	2.16814
WP_004918109.1	prolyl oligopeptidase family serine peptidase	Riemerella anatipestifer	Bacteroidetes/Chlorobi group	LIPO	PredHel=0	Peptidase_S9_N~Peptidase_S9	Riemerella anatipestifer Yb2	Yb2	GCF_001077795.1	2.18407
WP_004918109.1	prolyl oligopeptidase family serine peptidase	Riemerella anatipestifer	Bacteroidetes/Chlorobi group	LIPO	PredHel=0	Peptidase_S9_N~Peptidase_S9	Riemerella anatipestifer	17	GCF_001051075.1	2.15252
WP_004918109.1	prolyl oligopeptidase family serine peptidase	Riemerella anatipestifer	Bacteroidetes/Chlorobi group	LIPO	PredHel=0	Peptidase_S9_N~Peptidase_S9	Riemerella anatipestifer	20190213Y1-1	GCF_021655785.1	2.14671
WP_004918109.1	prolyl oligopeptidase family serine peptidase	Riemerella anatipestifer	Bacteroidetes/Chlorobi group	LIPO	PredHel=0	Peptidase_S9_N~Peptidase_S9	Riemerella anatipestifer	20160930R-3	GCF_019802785.1	2.10401
WP_004918109.1	prolyl oligopeptidase family serine peptidase	Riemerella anatipestifer	Bacteroidetes/Chlorobi group	LIPO	PredHel=0	Peptidase_S9_N~Peptidase_S9	Riemerella anatipestifer	20190609E1-1	GCF_021655715.1	2.12533
WP_004918109.1	prolyl oligopeptidase family serine peptidase	Riemerella anatipestifer	Bacteroidetes/Chlorobi group	LIPO	PredHel=0	Peptidase_S9_N~Peptidase_S9	Riemerella anatipestifer RA-YM	RA-YM	GCF_019297815.1	2.15351
WP_004918109.1	prolyl oligopeptidase family serine peptidase	Riemerella anatipestifer	Bacteroidetes/Chlorobi group	LIPO	PredHel=0	Peptidase_S9_N~Peptidase_S9	Riemerella anatipestifer RA-CH-2	RA-CH-2	GCF_000331695.1	2.16632
WP_004918109.1	prolyl oligopeptidase family serine peptidase	Riemerella anatipestifer	Bacteroidetes/Chlorobi group	LIPO	PredHel=0	Peptidase_S9_N~Peptidase_S9	Riemerella anatipestifer	RCAD0122	GCF_001589345.2	2.22014
WP_004918109.1	prolyl oligopeptidase family serine peptidase	Riemerella anatipestifer	Bacteroidetes/Chlorobi group	LIPO	PredHel=0	Peptidase_S9_N~Peptidase_S9	Riemerella anatipestifer RA-GD	RA-GD	GCF_000191565.1	2.16638
WP_004918109.1	prolyl oligopeptidase family serine peptidase	Riemerella anatipestifer	Bacteroidetes/Chlorobi group	LIPO	PredHel=0	Peptidase_S9_N~Peptidase_S9	Riemerella anatipestifer	20190510E1-1	GCF_019802765.1	2.1913
WP_004918109.1	prolyl oligopeptidase family serine peptidase	Riemerella anatipestifer	Bacteroidetes/Chlorobi group	LIPO	PredHel=0	Peptidase_S9_N~Peptidase_S9	Riemerella anatipestifer ATCC 11845 = DSM 15868	DSM 15868	GCF_000183155.1	2.15512
WP_004918109.1	prolyl oligopeptidase family serine peptidase	Riemerella anatipestifer	Bacteroidetes/Chlorobi group	LIPO	PredHel=0	Peptidase_S9_N~Peptidase_S9	Riemerella anatipestifer	SCVM0004	GCF_025159075.1	2.13366
WP_004918322.1	S9 family peptidase	Riemerella anatipestifer	Bacteroidetes/Chlorobi group	SP	PredHel=0	DPPIV_N~Peptidase_S9	Riemerella anatipestifer	RCAD0392	GCF_015291805.1	2.16189
WP_004918322.1	S9 family peptidase	Riemerella anatipestifer	Bacteroidetes/Chlorobi group	SP	PredHel=0	DPPIV_N~Peptidase_S9	Riemerella anatipestifer	153	GCF_001051115.1	2.16028
WP_004918322.1	S9 family peptidase	Riemerella anatipestifer	Bacteroidetes/Chlorobi group	SP	PredHel=0	DPPIV_N~Peptidase_S9	Riemerella anatipestifer	NCTC11014	GCF_900186945.1	2.1567
WP_004918322.1	S9 family peptidase	Riemerella anatipestifer	Bacteroidetes/Chlorobi group	SP	PredHel=0	DPPIV_N~Peptidase_S9	Riemerella anatipestifer	20190403E1-1	GCF_019552185.1	2.17551
WP_004918322.1	S9 family peptidase	Riemerella anatipestifer	Bacteroidetes/Chlorobi group	SP	PredHel=0	DPPIV_N~Peptidase_S9	Riemerella anatipestifer	20190109E1-1	GCF_019552165.1	2.1736
WP_004918322.1	S9 family peptidase	Riemerella anatipestifer	Bacteroidetes/Chlorobi group	SP	PredHel=0	DPPIV_N~Peptidase_S9	Riemerella anatipestifer ATCC 11845 = DSM 15868	ATCC 11845	GCF_000252855.1	2.16409
WP_004918322.1	S9 family peptidase	Riemerella anatipestifer	Bacteroidetes/Chlorobi group	SP	PredHel=0	DPPIV_N~Peptidase_S9	Riemerella anatipestifer	20200501E2-1	GCF_021655765.1	2.19547
WP_004918322.1	S9 family peptidase	Riemerella anatipestifer	Bacteroidetes/Chlorobi group	SP	PredHel=0	DPPIV_N~Peptidase_S9	Riemerella anatipestifer	RA-LZ01	GCF_009496935.1	2.16814
WP_004918322.1	S9 family peptidase	Riemerella anatipestifer	Bacteroidetes/Chlorobi group	SP	PredHel=0	DPPIV_N~Peptidase_S9	Riemerella anatipestifer Yb2	Yb2	GCF_001077795.1	2.18407
WP_004918322.1	S9 family peptidase	Riemerella anatipestifer	Bacteroidetes/Chlorobi group	SP	PredHel=0	DPPIV_N~Peptidase_S9	Riemerella anatipestifer	20190213Y1-1	GCF_021655785.1	2.14671
WP_004918322.1	S9 family peptidase	Riemerella anatipestifer	Bacteroidetes/Chlorobi group	SP	PredHel=0	DPPIV_N~Peptidase_S9	Riemerella anatipestifer	20190609E1-1	GCF_021655715.1	2.12533
WP_004918322.1	S9 family peptidase	Riemerella anatipestifer	Bacteroidetes/Chlorobi group	SP	PredHel=0	DPPIV_N~Peptidase_S9	Riemerella anatipestifer RA-YM	RA-YM	GCF_019297815.1	2.15351
WP_004918322.1	S9 family peptidase	Riemerella anatipestifer	Bacteroidetes/Chlorobi group	SP	PredHel=0	DPPIV_N~Peptidase_S9	Riemerella anatipestifer RA-CH-2	RA-CH-2	GCF_000331695.1	2.16632
WP_004918322.1	S9 family peptidase	Riemerella anatipestifer	Bacteroidetes/Chlorobi group	SP	PredHel=0	DPPIV_N~Peptidase_S9	Riemerella anatipestifer	RCAD0122	GCF_001589345.2	2.22014
WP_004918322.1	S9 family peptidase	Riemerella anatipestifer	Bacteroidetes/Chlorobi group	SP	PredHel=0	DPPIV_N~Peptidase_S9	Riemerella anatipestifer RA-GD	RA-GD	GCF_000191565.1	2.16638
WP_004918322.1	S9 family peptidase	Riemerella anatipestifer	Bacteroidetes/Chlorobi group	SP	PredHel=0	DPPIV_N~Peptidase_S9	Riemerella anatipestifer	20190510E1-1	GCF_019802765.1	2.1913
WP_004918322.1	S9 family peptidase	Riemerella anatipestifer	Bacteroidetes/Chlorobi group	SP	PredHel=0	DPPIV_N~Peptidase_S9	Riemerella anatipestifer ATCC 11845 = DSM 15868	DSM 15868	GCF_000183155.1	2.15512
WP_004918322.1	S9 family peptidase	Riemerella anatipestifer	Bacteroidetes/Chlorobi group	SP	PredHel=0	DPPIV_N~Peptidase_S9	Riemerella anatipestifer	SCVM0004	GCF_025159075.1	2.13366
WP_004919416.1	S9 family peptidase	Riemerella anatipestifer	Bacteroidetes/Chlorobi group	SP	PredHel=0	DPPIV_N~Peptidase_S9	Riemerella anatipestifer	RCAD0392	GCF_015291805.1	2.16189
WP_004919416.1	S9 family peptidase	Riemerella anatipestifer	Bacteroidetes/Chlorobi group	SP	PredHel=0	DPPIV_N~Peptidase_S9	Riemerella anatipestifer	153	GCF_001051115.1	2.16028
WP_004919416.1	S9 family peptidase	Riemerella anatipestifer	Bacteroidetes/Chlorobi group	SP	PredHel=0	DPPIV_N~Peptidase_S9	Riemerella anatipestifer	NCTC11014	GCF_900186945.1	2.1567
WP_004919416.1	S9 family peptidase	Riemerella anatipestifer	Bacteroidetes/Chlorobi group	SP	PredHel=0	DPPIV_N~Peptidase_S9	Riemerella anatipestifer	20190403E1-1	GCF_019552185.1	2.17551
WP_004919416.1	S9 family peptidase	Riemerella anatipestifer	Bacteroidetes/Chlorobi group	SP	PredHel=0	DPPIV_N~Peptidase_S9	Riemerella anatipestifer	20190109E1-1	GCF_019552165.1	2.1736
WP_004919416.1	S9 family peptidase	Riemerella anatipestifer	Bacteroidetes/Chlorobi group	SP	PredHel=0	DPPIV_N~Peptidase_S9	Riemerella anatipestifer ATCC 11845 = DSM 15868	ATCC 11845	GCF_000252855.1	2.16409
WP_004919416.1	S9 family peptidase	Riemerella anatipestifer	Bacteroidetes/Chlorobi group	SP	PredHel=0	DPPIV_N~Peptidase_S9	Riemerella anatipestifer	20190305E2-2	GCF_019552325.1	2.46942
WP_004919416.1	S9 family peptidase	Riemerella anatipestifer	Bacteroidetes/Chlorobi group	SP	PredHel=0	DPPIV_N~Peptidase_S9	Riemerella anatipestifer	20200501E2-1	GCF_021655765.1	2.19547
WP_004919416.1	S9 family peptidase	Riemerella anatipestifer	Bacteroidetes/Chlorobi group	SP	PredHel=0	DPPIV_N~Peptidase_S9	Riemerella anatipestifer	20190212E1-4	GCF_019802725.1	2.17281
WP_004919416.1	S9 family peptidase	Riemerella anatipestifer	Bacteroidetes/Chlorobi group	SP	PredHel=0	DPPIV_N~Peptidase_S9	Riemerella anatipestifer	RA-LZ01	GCF_009496935.1	2.16814
WP_004919416.1	S9 family peptidase	Riemerella anatipestifer	Bacteroidetes/Chlorobi group	SP	PredHel=0	DPPIV_N~Peptidase_S9	Riemerella anatipestifer Yb2	Yb2	GCF_001077795.1	2.18407
WP_004919416.1	S9 family peptidase	Riemerella anatipestifer	Bacteroidetes/Chlorobi group	SP	PredHel=0	DPPIV_N~Peptidase_S9	Riemerella anatipestifer	20190213Y1-1	GCF_021655785.1	2.14671
WP_004919416.1	S9 family peptidase	Riemerella anatipestifer	Bacteroidetes/Chlorobi group	SP	PredHel=0	DPPIV_N~Peptidase_S9	Riemerella anatipestifer	20160930R-3	GCF_019802785.1	2.10401
WP_004919416.1	S9 family peptidase	Riemerella anatipestifer	Bacteroidetes/Chlorobi group	SP	PredHel=0	DPPIV_N~Peptidase_S9	Riemerella anatipestifer	20190609E1-1	GCF_021655715.1	2.12533
WP_004919416.1	S9 family peptidase	Riemerella anatipestifer	Bacteroidetes/Chlorobi group	SP	PredHel=0	DPPIV_N~Peptidase_S9	Riemerella anatipestifer RA-YM	RA-YM	GCF_019297815.1	2.15351
WP_004919416.1	S9 family peptidase	Riemerella anatipestifer	Bacteroidetes/Chlorobi group	SP	PredHel=0	DPPIV_N~Peptidase_S9	Riemerella anatipestifer RA-CH-2	RA-CH-2	GCF_000331695.1	2.16632
WP_004919416.1	S9 family peptidase	Riemerella anatipestifer	Bacteroidetes/Chlorobi group	SP	PredHel=0	DPPIV_N~Peptidase_S9	Riemerella anatipestifer	RCAD0122	GCF_001589345.2	2.22014
WP_004919416.1	S9 family peptidase	Riemerella anatipestifer	Bacteroidetes/Chlorobi group	SP	PredHel=0	DPPIV_N~Peptidase_S9	Riemerella anatipestifer RA-GD	RA-GD	GCF_000191565.1	2.16638
WP_004919416.1	S9 family peptidase	Riemerella anatipestifer	Bacteroidetes/Chlorobi group	SP	PredHel=0	DPPIV_N~Peptidase_S9	Riemerella anatipestifer	20190121E1-3	GCF_019552205.1	2.4534
WP_004919416.1	S9 family peptidase	Riemerella anatipestifer	Bacteroidetes/Chlorobi group	SP	PredHel=0	DPPIV_N~Peptidase_S9	Riemerella anatipestifer	20190510E1-1	GCF_019802765.1	2.1913
WP_004919416.1	S9 family peptidase	Riemerella anatipestifer	Bacteroidetes/Chlorobi group	SP	PredHel=0	DPPIV_N~Peptidase_S9	Riemerella anatipestifer ATCC 11845 = DSM 15868	DSM 15868	GCF_000183155.1	2.15512
WP_004919416.1	S9 family peptidase	Riemerella anatipestifer	Bacteroidetes/Chlorobi group	SP	PredHel=0	DPPIV_N~Peptidase_S9	Riemerella anatipestifer	SCVM0004	GCF_025159075.1	2.13366
WP_151324694.1	S9 family peptidase	Riemerella anatipestifer	Bacteroidetes/Chlorobi group	SP	PredHel=0	BNR~Peptidase_S9	Riemerella anatipestifer	RCAD0392	GCF_015291805.1	2.16189
WP_151324694.1	S9 family peptidase	Riemerella anatipestifer	Bacteroidetes/Chlorobi group	SP	PredHel=0	BNR~Peptidase_S9	Riemerella anatipestifer	17	GCF_001051075.1	2.15252
WP_005785270.1	S9 family peptidase	Bacteroides fragilis	Bacteroidetes/Chlorobi group	SP	PredHel=1	DPPIV_N~Peptidase_S9	Bacteroides fragilis	CCUG4856T	GCF_005706655.1	5.24169
WP_005785270.1	S9 family peptidase	Bacteroides fragilis	Bacteroidetes/Chlorobi group	SP	PredHel=1	DPPIV_N~Peptidase_S9	Bacteroides fragilis	BE1	GCF_001286525.1	5.18897
WP_005785270.1	S9 family peptidase	Bacteroides fragilis	Bacteroidetes/Chlorobi group	SP	PredHel=1	DPPIV_N~Peptidase_S9	Bacteroides fragilis NCTC 9343	NCTC 9343	GCF_000025985.1	5.2417
WP_005785270.1	S9 family peptidase	Bacteroides fragilis	Bacteroidetes/Chlorobi group	SP	PredHel=1	DPPIV_N~Peptidase_S9	Bacteroides fragilis	86-5443-2-2	GCF_023702735.1	5.36937
WP_005785270.1	S9 family peptidase	Bacteroides fragilis	Bacteroidetes/Chlorobi group	SP	PredHel=1	DPPIV_N~Peptidase_S9	Bacteroides fragilis	FDAARGOS_1512	GCF_020097275.1	5.23605
WP_005785270.1	S9 family peptidase	Bacteroides fragilis	Bacteroidetes/Chlorobi group	SP	PredHel=1	DPPIV_N~Peptidase_S9	Bacteroides fragilis	BOB25	GCF_000965785.1	5.28223
WP_005785270.1	S9 family peptidase	Bacteroides fragilis	Bacteroidetes/Chlorobi group	SP	PredHel=1	DPPIV_N~Peptidase_S9	Bacteroides fragilis	FDAARGOS_1225	GCF_016889925.1	5.24894
WP_005785270.1	S9 family peptidase	Bacteroides fragilis	Bacteroidetes/Chlorobi group	SP	PredHel=1	DPPIV_N~Peptidase_S9	Bacteroides fragilis	BFG-1	GCF_020091565.1	5.22333
WP_005785270.1	S9 family peptidase	Bacteroides fragilis	Bacteroidetes/Chlorobi group	SP	PredHel=1	DPPIV_N~Peptidase_S9	Bacteroides fragilis CL03T12C07	CL03T12C07	GCF_018292185.1	5.22422
WP_008768998.1	S9 family peptidase	Bacteroides fragilis	Bacteroidetes/Chlorobi group	LIPO	PredHel=0	PD40~Peptidase_S9	Bacteroides fragilis	CCUG4856T	GCF_005706655.1	5.24169
WP_008768998.1	S9 family peptidase	Bacteroides fragilis	Bacteroidetes/Chlorobi group	LIPO	PredHel=0	PD40~Peptidase_S9	Bacteroides fragilis	GUT04	GCF_008369705.1	5.41972
WP_008768998.1	S9 family peptidase	Bacteroides fragilis	Bacteroidetes/Chlorobi group	LIPO	PredHel=0	PD40~Peptidase_S9	Bacteroides fragilis NCTC 9343	NCTC 9343	GCF_000025985.1	5.2417
WP_008768998.1	S9 family peptidase	Bacteroides fragilis	Bacteroidetes/Chlorobi group	LIPO	PredHel=0	PD40~Peptidase_S9	Bacteroides fragilis	86-5443-2-2	GCF_023702735.1	5.36937
WP_008768998.1	S9 family peptidase	Bacteroides fragilis	Bacteroidetes/Chlorobi group	LIPO	PredHel=0	PD40~Peptidase_S9	Bacteroides fragilis	FDAARGOS_1512	GCF_020097275.1	5.23605
WP_008768998.1	S9 family peptidase	Bacteroides fragilis	Bacteroidetes/Chlorobi group	LIPO	PredHel=0	PD40~Peptidase_S9	Bacteroides fragilis	FDAARGOS_1225	GCF_016889925.1	5.24894
WP_008768998.1	S9 family peptidase	Bacteroides fragilis	Bacteroidetes/Chlorobi group	LIPO	PredHel=0	PD40~Peptidase_S9	Bacteroides fragilis	BFG-1	GCF_020091565.1	5.22333
WP_008768998.1	S9 family peptidase	Bacteroides fragilis	Bacteroidetes/Chlorobi group	LIPO	PredHel=0	PD40~Peptidase_S9	Bacteroides fragilis	S14	GCF_001682215.1	4.90221
WP_010993321.1	prolyl oligopeptidase family serine peptidase	Bacteroides fragilis	Bacteroidetes/Chlorobi group	SP	PredHel=0	Peptidase_S9	Bacteroides fragilis	CCUG4856T	GCF_005706655.1	5.24169
WP_010993321.1	prolyl oligopeptidase family serine peptidase	Bacteroides fragilis	Bacteroidetes/Chlorobi group	SP	PredHel=0	Peptidase_S9	Bacteroides fragilis NCTC 9343	NCTC 9343	GCF_000025985.1	5.2417
WP_010993321.1	prolyl oligopeptidase family serine peptidase	Bacteroides fragilis	Bacteroidetes/Chlorobi group	SP	PredHel=0	Peptidase_S9	Bacteroides fragilis	FDAARGOS_1512	GCF_020097275.1	5.23605
WP_010993321.1	prolyl oligopeptidase family serine peptidase	Bacteroides fragilis	Bacteroidetes/Chlorobi group	SP	PredHel=0	Peptidase_S9	Bacteroides fragilis	S14	GCF_001682215.1	4.90221
WP_041926292.1	DPP IV N-terminal domain-containing protein	Bacteroides fragilis	Bacteroidetes/Chlorobi group	SP	PredHel=0	DPPIV_N~Peptidase_S9	Bacteroides fragilis	CCUG4856T	GCF_005706655.1	5.24169
WP_041926292.1	DPP IV N-terminal domain-containing protein	Bacteroides fragilis	Bacteroidetes/Chlorobi group	SP	PredHel=0	DPPIV_N~Peptidase_S9	Bacteroides fragilis NCTC 9343	NCTC 9343	GCF_000025985.1	5.2417
WP_041926292.1	DPP IV N-terminal domain-containing protein	Bacteroides fragilis	Bacteroidetes/Chlorobi group	SP	PredHel=0	DPPIV_N~Peptidase_S9	Bacteroides fragilis	FDAARGOS_1512	GCF_020097275.1	5.23605
WP_261304710.1	prolyl oligopeptidase family serine peptidase	Paenibacillus sp. SS4	Bacillota	OTHER	PredHel=0	Peptidase_S9	Paenibacillus sp. SS4	SS4	GCF_025369935.1	7.6393
WP_223089250.1	prolyl oligopeptidase family serine peptidase	Zunongwangia sp. SCSIO 43204	Bacteroidetes/Chlorobi group	OTHER	PredHel=1	Peptidase_S9	Zunongwangia sp. SCSIO 43204	SCSIO 43204	GCF_019904275.1	4.59992
WP_223089253.1	DPP IV N-terminal domain-containing protein	Zunongwangia sp. SCSIO 43204	Bacteroidetes/Chlorobi group	SP	PredHel=0	DPPIV_N~Peptidase_S9	Zunongwangia sp. SCSIO 43204	SCSIO 43204	GCF_019904275.1	4.59992
WP_223089266.1	DPP IV N-terminal domain-containing protein	Zunongwangia sp. SCSIO 43204	Bacteroidetes/Chlorobi group	SP	PredHel=0	DPPIV_N~Peptidase_S9	Zunongwangia sp. SCSIO 43204	SCSIO 43204	GCF_019904275.1	4.59992
WP_223090788.1	prolyl oligopeptidase family serine peptidase	Zunongwangia sp. SCSIO 43204	Bacteroidetes/Chlorobi group	SP	PredHel=0	DPPIV_N~Peptidase_S9	Zunongwangia sp. SCSIO 43204	SCSIO 43204	GCF_019904275.1	4.59992
WP_223090872.1	prolyl oligopeptidase family serine peptidase	Zunongwangia sp. SCSIO 43204	Bacteroidetes/Chlorobi group	LIPO	PredHel=0	Peptidase_S9_N~Peptidase_S9	Zunongwangia sp. SCSIO 43204	SCSIO 43204	GCF_019904275.1	4.59992
WP_223091347.1	prolyl oligopeptidase family serine peptidase	Zunongwangia sp. SCSIO 43204	Bacteroidetes/Chlorobi group	SP	PredHel=0	Peptidase_S9	Zunongwangia sp. SCSIO 43204	SCSIO 43204	GCF_019904275.1	4.59992
WP_223091744.1	prolyl oligopeptidase family serine peptidase	Zunongwangia sp. SCSIO 43204	Bacteroidetes/Chlorobi group	SP	PredHel=0	Peptidase_S9	Zunongwangia sp. SCSIO 43204	SCSIO 43204	GCF_019904275.1	4.59992
WP_255584528.1	S9 family peptidase	Zunongwangia sp. SCSIO 43204	Bacteroidetes/Chlorobi group	OTHER	PredHel=0	Peptidase_S9_N~Peptidase_S9	Zunongwangia sp. SCSIO 43204	SCSIO 43204	GCF_019904275.1	4.59992
WP_255584613.1	S9 family peptidase	Zunongwangia sp. SCSIO 43204	Bacteroidetes/Chlorobi group	OTHER	PredHel=0	DPPIV_N~Peptidase_S9	Zunongwangia sp. SCSIO 43204	SCSIO 43204	GCF_019904275.1	4.59992
WP_255584648.1	S9 family peptidase	Zunongwangia sp. SCSIO 43204	Bacteroidetes/Chlorobi group	SP	PredHel=0	DPPIV_N~Peptidase_S9	Zunongwangia sp. SCSIO 43204	SCSIO 43204	GCF_019904275.1	4.59992
WP_016198413.1	S9 family peptidase	Elizabethkingia meningoseptica	Bacteroidetes/Chlorobi group	SP	PredHel=0	Peptidase_S9	Elizabethkingia meningoseptica	2022CK-00380	GCF_024123775.2	4.07615
WP_016198413.1	S9 family peptidase	Elizabethkingia meningoseptica	Bacteroidetes/Chlorobi group	SP	PredHel=0	Peptidase_S9	Elizabethkingia meningoseptica	F2	GCF_011612125.1	3.87479
WP_016198413.1	S9 family peptidase	Elizabethkingia meningoseptica	Bacteroidetes/Chlorobi group	SP	PredHel=0	Peptidase_S9	Elizabethkingia meningoseptica	G4076	GCF_002022105.1	3.87312
WP_016198413.1	S9 family peptidase	Elizabethkingia meningoseptica	Bacteroidetes/Chlorobi group	SP	PredHel=0	Peptidase_S9	Elizabethkingia meningoseptica	KC1913	GCF_002887275.1	3.87311
WP_016198413.1	S9 family peptidase	Elizabethkingia meningoseptica	Bacteroidetes/Chlorobi group	SP	PredHel=0	Peptidase_S9	Elizabethkingia meningoseptica	NCTC10016	GCF_900475375.1	3.87479
WP_016198633.1	S9 family peptidase	Elizabethkingia meningoseptica	Bacteroidetes/Chlorobi group	SP	PredHel=0	Peptidase_S9	Elizabethkingia meningoseptica	2022CK-00380	GCF_024123775.2	4.07615
WP_016198633.1	S9 family peptidase	Elizabethkingia meningoseptica	Bacteroidetes/Chlorobi group	SP	PredHel=0	Peptidase_S9	Elizabethkingia meningoseptica	F2	GCF_011612125.1	3.87479
WP_016198633.1	S9 family peptidase	Elizabethkingia meningoseptica	Bacteroidetes/Chlorobi group	SP	PredHel=0	Peptidase_S9	Elizabethkingia meningoseptica	G4076	GCF_002022105.1	3.87312
WP_016198633.1	S9 family peptidase	Elizabethkingia meningoseptica	Bacteroidetes/Chlorobi group	SP	PredHel=0	Peptidase_S9	Elizabethkingia meningoseptica	KC1913	GCF_002887275.1	3.87311
WP_016198633.1	S9 family peptidase	Elizabethkingia meningoseptica	Bacteroidetes/Chlorobi group	SP	PredHel=0	Peptidase_S9	Elizabethkingia meningoseptica	NCTC10016	GCF_900475375.1	3.87479
WP_069215263.1	prolyl oligopeptidase family serine peptidase	Elizabethkingia meningoseptica	Bacteroidetes/Chlorobi group	SP	PredHel=0	Peptidase_S9_N~Peptidase_S9	Elizabethkingia meningoseptica	2022CK-00380	GCF_024123775.2	4.07615
WP_078782229.1	S9 family peptidase	Elizabethkingia meningoseptica	Bacteroidetes/Chlorobi group	SP	PredHel=0	DPPIV_N~Peptidase_S9	Elizabethkingia meningoseptica	2022CK-00380	GCF_024123775.2	4.07615
WP_087138285.1	prolyl oligopeptidase family serine peptidase	Elizabethkingia meningoseptica	Bacteroidetes/Chlorobi group	SP	PredHel=0	Peptidase_S9	Elizabethkingia meningoseptica	2022CK-00380	GCF_024123775.2	4.07615
WP_160341439.1	S9 family peptidase	Elizabethkingia meningoseptica	Bacteroidetes/Chlorobi group	SP	PredHel=0	Peptidase_S9_N~Peptidase_S9	Elizabethkingia meningoseptica	2022CK-00380	GCF_024123775.2	4.07615
WP_176138731.1	prolyl oligopeptidase family serine peptidase	Elizabethkingia meningoseptica	Bacteroidetes/Chlorobi group	OTHER	PredHel=0	Peptidase_S9	Elizabethkingia meningoseptica	2022CK-00380	GCF_024123775.2	4.07615
WP_249064039.1	S9 family peptidase	Elizabethkingia meningoseptica	Bacteroidetes/Chlorobi group	OTHER	PredHel=0	Peptidase_S9_N~Peptidase_S9	Elizabethkingia meningoseptica	2022CK-00380	GCF_024123775.2	4.07615
WP_271150507.1	DPP IV N-terminal domain-containing protein	Elizabethkingia meningoseptica	Bacteroidetes/Chlorobi group	SP	PredHel=0	DPPIV_N~Peptidase_S9	Elizabethkingia meningoseptica	2022CK-00380	GCF_024123775.2	4.07615
WP_271150838.1	prolyl oligopeptidase family serine peptidase	Elizabethkingia meningoseptica	Bacteroidetes/Chlorobi group	SP	PredHel=0	Peptidase_S9	Elizabethkingia meningoseptica	2022CK-00380	GCF_024123775.2	4.07615
WP_271151078.1	prolyl oligopeptidase family serine peptidase	Elizabethkingia meningoseptica	Bacteroidetes/Chlorobi group	LIPO	PredHel=0	Peptidase_S9	Elizabethkingia meningoseptica	2022CK-00380	GCF_024123775.2	4.07615
WP_271151123.1	DPP IV N-terminal domain-containing protein	Elizabethkingia meningoseptica	Bacteroidetes/Chlorobi group	SP	PredHel=0	DPPIV_N~Peptidase_S9	Elizabethkingia meningoseptica	2022CK-00380	GCF_024123775.2	4.07615
WP_271151797.1	prolyl oligopeptidase family serine peptidase	Elizabethkingia meningoseptica	Bacteroidetes/Chlorobi group	SP	PredHel=0	Peptidase_S9_N~Peptidase_S9	Elizabethkingia meningoseptica	2022CK-00380	GCF_024123775.2	4.07615
WP_139065332.1	MULTISPECIES: S9 family peptidase	Antarcticibacterium	Bacteroidetes/Chlorobi group	LIPO	PredHel=0	Peptidase_S9	Antarcticibacterium flavum	KCTC 52984	GCF_006159205.1	4.35368
WP_139065400.1	MULTISPECIES: S9 family peptidase	Antarcticibacterium	Bacteroidetes/Chlorobi group	SP	PredHel=0	PD40~Peptidase_S9	Antarcticibacterium flavum	KCTC 52984	GCF_006159205.1	4.35368
WP_139065679.1	MULTISPECIES: S9 family peptidase	Antarcticibacterium	Bacteroidetes/Chlorobi group	SP	PredHel=0	Peptidase_S9	Antarcticibacterium flavum	KCTC 52984	GCF_006159205.1	4.35368
WP_139065851.1	MULTISPECIES: S9 family peptidase	Antarcticibacterium	Bacteroidetes/Chlorobi group	SP	PredHel=0	DPPIV_N~Peptidase_S9	Antarcticibacterium flavum	KCTC 52984	GCF_006159205.1	4.35368
WP_139066111.1	MULTISPECIES: S9 family peptidase	Antarcticibacterium	Bacteroidetes/Chlorobi group	SP	PredHel=0	Peptidase_S9	Antarcticibacterium flavum	KCTC 52984	GCF_006159205.1	4.35368
WP_139066247.1	MULTISPECIES: prolyl oligopeptidase family serine peptidase	Antarcticibacterium	Bacteroidetes/Chlorobi group	LIPO	PredHel=0	Peptidase_S9_N~Peptidase_S9	Antarcticibacterium flavum	KCTC 52984	GCF_006159205.1	4.35368
WP_139067199.1	MULTISPECIES: prolyl oligopeptidase family serine peptidase	Antarcticibacterium	Bacteroidetes/Chlorobi group	SP	PredHel=0	DPPIV_N~Peptidase_S9	Antarcticibacterium flavum	KCTC 52984	GCF_006159205.1	4.35368
WP_139067264.1	MULTISPECIES: prolyl oligopeptidase family serine peptidase	Antarcticibacterium	Bacteroidetes/Chlorobi group	SP	PredHel=0	Peptidase_S9	Antarcticibacterium flavum	KCTC 52984	GCF_006159205.1	4.35368
WP_139067635.1	MULTISPECIES: prolyl oligopeptidase family serine peptidase	Antarcticibacterium	Bacteroidetes/Chlorobi group	SP	PredHel=0	Peptidase_S9	Antarcticibacterium flavum	KCTC 52984	GCF_006159205.1	4.35368
WP_168191382.1	MULTISPECIES: prolyl oligopeptidase family serine peptidase	Antarcticibacterium	Bacteroidetes/Chlorobi group	SP	PredHel=0	Peptidase_S9_N~Peptidase_S9	Antarcticibacterium flavum	KCTC 52984	GCF_006159205.1	4.35368
WP_246054246.1	MULTISPECIES: prolyl oligopeptidase family serine peptidase	Antarcticibacterium	Bacteroidetes/Chlorobi group	OTHER	PredHel=0	Peptidase_S9_N~Peptidase_S9	Antarcticibacterium flavum	KCTC 52984	GCF_006159205.1	4.35368
WP_246054260.1	MULTISPECIES: prolyl oligopeptidase family serine peptidase	Antarcticibacterium	Bacteroidetes/Chlorobi group	LIPO	PredHel=0	Peptidase_S9_N~Peptidase_S9	Antarcticibacterium flavum	KCTC 52984	GCF_006159205.1	4.35368
WP_006257626.1	MULTISPECIES: prolyl oligopeptidase family serine peptidase	Myroides	Bacteroidetes/Chlorobi group	OTHER	PredHel=0	Peptidase_S9_N~Peptidase_S9	Myroides odoratimimus	G13	GCF_004337635.1	3.93803
WP_006257626.1	MULTISPECIES: prolyl oligopeptidase family serine peptidase	Myroides	Bacteroidetes/Chlorobi group	OTHER	PredHel=0	Peptidase_S9_N~Peptidase_S9	Myroides sp. A21	A21	GCF_000807225.1	4.15546
WP_006257626.1	MULTISPECIES: prolyl oligopeptidase family serine peptidase	Myroides	Bacteroidetes/Chlorobi group	OTHER	PredHel=0	Peptidase_S9_N~Peptidase_S9	Myroides odoratimimus	PR63039	GCF_001481655.1	4.45775
WP_006258080.1	prolyl oligopeptidase family serine peptidase	Myroides odoratimimus	Bacteroidetes/Chlorobi group	SP	PredHel=0	Peptidase_S9	Myroides odoratimimus	G13	GCF_004337635.1	3.93803
WP_006260530.1	S9 family peptidase	Myroides odoratimimus	Bacteroidetes/Chlorobi group	SP	PredHel=0	DPPIV_N~Peptidase_S9	Myroides odoratimimus	G13	GCF_004337635.1	3.93803
WP_006260530.1	S9 family peptidase	Myroides odoratimimus	Bacteroidetes/Chlorobi group	SP	PredHel=0	DPPIV_N~Peptidase_S9	Myroides odoratimimus	PR63039	GCF_001481655.1	4.45775
WP_006260830.1	MULTISPECIES: prolyl oligopeptidase family serine peptidase	Myroides	Bacteroidetes/Chlorobi group	SP	PredHel=0	Peptidase_S9	Myroides odoratimimus	G13	GCF_004337635.1	3.93803
WP_006260830.1	MULTISPECIES: prolyl oligopeptidase family serine peptidase	Myroides	Bacteroidetes/Chlorobi group	SP	PredHel=0	Peptidase_S9	Myroides sp. A21	A21	GCF_000807225.1	4.15546
WP_006263028.1	oligopeptidase B	Myroides odoratimimus	Bacteroidetes/Chlorobi group	OTHER	PredHel=0	Peptidase_S9_N~Peptidase_S9	Myroides odoratimimus	G13	GCF_004337635.1	3.93803
WP_131540310.1	S9 family peptidase	Myroides odoratimimus	Bacteroidetes/Chlorobi group	SP	PredHel=0	Peptidase_S9	Myroides odoratimimus	G13	GCF_004337635.1	3.93803
WP_131540673.1	prolyl oligopeptidase family serine peptidase	Myroides odoratimimus	Bacteroidetes/Chlorobi group	SP	PredHel=0	Peptidase_S9	Myroides odoratimimus	G13	GCF_004337635.1	3.93803
WP_131540723.1	S9 family peptidase	Myroides odoratimimus	Bacteroidetes/Chlorobi group	OTHER	PredHel=0	Peptidase_S9	Myroides odoratimimus	G13	GCF_004337635.1	3.93803
WP_131540833.1	DPP IV N-terminal domain-containing protein	Myroides odoratimimus	Bacteroidetes/Chlorobi group	SP	PredHel=0	DPPIV_N~Peptidase_S9	Myroides odoratimimus	G13	GCF_004337635.1	3.93803
WP_131540844.1	prolyl oligopeptidase family serine peptidase	Myroides odoratimimus	Bacteroidetes/Chlorobi group	OTHER	PredHel=0	Peptidase_S9	Myroides odoratimimus	G13	GCF_004337635.1	3.93803
WP_014615182.1	S9 family peptidase	Riemerella anatipestifer	Bacteroidetes/Chlorobi group	SP	PredHel=0	BNR~Peptidase_S9	Riemerella anatipestifer	153	GCF_001051115.1	2.16028
WP_014615182.1	S9 family peptidase	Riemerella anatipestifer	Bacteroidetes/Chlorobi group	SP	PredHel=0	BNR~Peptidase_S9	Riemerella anatipestifer	20190403E1-1	GCF_019552185.1	2.17551
WP_014615182.1	S9 family peptidase	Riemerella anatipestifer	Bacteroidetes/Chlorobi group	SP	PredHel=0	BNR~Peptidase_S9	Riemerella anatipestifer	20190109E1-1	GCF_019552165.1	2.1736
WP_014615182.1	S9 family peptidase	Riemerella anatipestifer	Bacteroidetes/Chlorobi group	SP	PredHel=0	BNR~Peptidase_S9	Riemerella anatipestifer	20190305E2-2	GCF_019552325.1	2.46942
WP_014615182.1	S9 family peptidase	Riemerella anatipestifer	Bacteroidetes/Chlorobi group	SP	PredHel=0	BNR~Peptidase_S9	Riemerella anatipestifer	20200501E2-1	GCF_021655765.1	2.19547
WP_014615182.1	S9 family peptidase	Riemerella anatipestifer	Bacteroidetes/Chlorobi group	SP	PredHel=0	BNR~Peptidase_S9	Riemerella anatipestifer	20190212E1-4	GCF_019802725.1	2.17281
WP_014615182.1	S9 family peptidase	Riemerella anatipestifer	Bacteroidetes/Chlorobi group	SP	PredHel=0	BNR~Peptidase_S9	Riemerella anatipestifer	RA-LZ01	GCF_009496935.1	2.16814
WP_014615182.1	S9 family peptidase	Riemerella anatipestifer	Bacteroidetes/Chlorobi group	SP	PredHel=0	BNR~Peptidase_S9	Riemerella anatipestifer Yb2	Yb2	GCF_001077795.1	2.18407
WP_014615182.1	S9 family peptidase	Riemerella anatipestifer	Bacteroidetes/Chlorobi group	SP	PredHel=0	BNR~Peptidase_S9	Riemerella anatipestifer	20190213Y1-1	GCF_021655785.1	2.14671
WP_014615182.1	S9 family peptidase	Riemerella anatipestifer	Bacteroidetes/Chlorobi group	SP	PredHel=0	BNR~Peptidase_S9	Riemerella anatipestifer	20160930R-3	GCF_019802785.1	2.10401
WP_014615182.1	S9 family peptidase	Riemerella anatipestifer	Bacteroidetes/Chlorobi group	SP	PredHel=0	BNR~Peptidase_S9	Riemerella anatipestifer	20190609E1-1	GCF_021655715.1	2.12533
WP_014615182.1	S9 family peptidase	Riemerella anatipestifer	Bacteroidetes/Chlorobi group	SP	PredHel=0	BNR~Peptidase_S9	Riemerella anatipestifer RA-YM	RA-YM	GCF_019297815.1	2.15351
WP_014615182.1	S9 family peptidase	Riemerella anatipestifer	Bacteroidetes/Chlorobi group	SP	PredHel=0	BNR~Peptidase_S9	Riemerella anatipestifer RA-CH-2	RA-CH-2	GCF_000331695.1	2.16632
WP_014615182.1	S9 family peptidase	Riemerella anatipestifer	Bacteroidetes/Chlorobi group	SP	PredHel=0	BNR~Peptidase_S9	Riemerella anatipestifer	RCAD0122	GCF_001589345.2	2.22014
WP_014615182.1	S9 family peptidase	Riemerella anatipestifer	Bacteroidetes/Chlorobi group	SP	PredHel=0	BNR~Peptidase_S9	Riemerella anatipestifer RA-GD	RA-GD	GCF_000191565.1	2.16638
WP_014615182.1	S9 family peptidase	Riemerella anatipestifer	Bacteroidetes/Chlorobi group	SP	PredHel=0	BNR~Peptidase_S9	Riemerella anatipestifer	20190121E1-3	GCF_019552205.1	2.4534
WP_014615182.1	S9 family peptidase	Riemerella anatipestifer	Bacteroidetes/Chlorobi group	SP	PredHel=0	BNR~Peptidase_S9	Riemerella anatipestifer	20190510E1-1	GCF_019802765.1	2.1913
WP_014615182.1	S9 family peptidase	Riemerella anatipestifer	Bacteroidetes/Chlorobi group	SP	PredHel=0	BNR~Peptidase_S9	Riemerella anatipestifer	SCVM0004	GCF_025159075.1	2.13366
WP_088160114.1	MULTISPECIES: S9 family peptidase	unclassified Sphingobacterium	Bacteroidetes/Chlorobi group	OTHER	PredHel=0	Peptidase_S9_N~Peptidase_S9	Sphingobacterium sp. G1-14	G1-14	GCF_002196555.1	6.32568
WP_088160160.1	prolyl oligopeptidase family serine peptidase	Sphingobacterium sp. G1-14	Bacteroidetes/Chlorobi group	SP	PredHel=0	Peptidase_S9_N~Peptidase_S9	Sphingobacterium sp. G1-14	G1-14	GCF_002196555.1	6.32568
WP_088160663.1	S9 family peptidase	Sphingobacterium sp. G1-14	Bacteroidetes/Chlorobi group	LIPO	PredHel=0	Peptidase_S9	Sphingobacterium sp. G1-14	G1-14	GCF_002196555.1	6.32568
WP_088160937.1	S9 family peptidase	Sphingobacterium sp. G1-14	Bacteroidetes/Chlorobi group	SP	PredHel=0	DPPIV_N~Peptidase_S9	Sphingobacterium sp. G1-14	G1-14	GCF_002196555.1	6.32568
WP_088160939.1	DPP IV N-terminal domain-containing protein	Sphingobacterium sp. G1-14	Bacteroidetes/Chlorobi group	SP	PredHel=1	DPPIV_N~Peptidase_S9	Sphingobacterium sp. G1-14	G1-14	GCF_002196555.1	6.32568
WP_088161537.1	DPP IV N-terminal domain-containing protein	Sphingobacterium sp. G1-14	Bacteroidetes/Chlorobi group	SP	PredHel=0	DPPIV_N~Peptidase_S9	Sphingobacterium sp. G1-14	G1-14	GCF_002196555.1	6.32568
WP_088162031.1	MULTISPECIES: prolyl oligopeptidase family serine peptidase	Sphingobacterium	Bacteroidetes/Chlorobi group	SP	PredHel=0	Peptidase_S9	Sphingobacterium sp. G1-14	G1-14	GCF_002196555.1	6.32568
WP_088162132.1	S9 family peptidase	Sphingobacterium sp. G1-14	Bacteroidetes/Chlorobi group	SP	PredHel=0	DPPIV_N~Peptidase_S9	Sphingobacterium sp. G1-14	G1-14	GCF_002196555.1	6.32568
WP_088162874.1	DPP IV N-terminal domain-containing protein	Sphingobacterium sp. G1-14	Bacteroidetes/Chlorobi group	SP	PredHel=0	DPPIV_N~Peptidase_S9	Sphingobacterium sp. G1-14	G1-14	GCF_002196555.1	6.32568
WP_088163113.1	prolyl oligopeptidase family serine peptidase	Sphingobacterium sp. G1-14	Bacteroidetes/Chlorobi group	SP	PredHel=0	Peptidase_S9	Sphingobacterium sp. G1-14	G1-14	GCF_002196555.1	6.32568
WP_088163459.1	S9 family peptidase	Sphingobacterium sp. G1-14	Bacteroidetes/Chlorobi group	SP	PredHel=0	Peptidase_S9	Sphingobacterium sp. G1-14	G1-14	GCF_002196555.1	6.32568
WP_100995844.1	S9 family peptidase	Lacinutrix sp. Bg11-31	Bacteroidetes/Chlorobi group	OTHER	PredHel=0	Peptidase_S9_N~Peptidase_S9	Lacinutrix sp. Bg11-31	Bg11-31	GCF_002831665.1	3.66676
WP_100997048.1	S9 family peptidase	Lacinutrix sp. Bg11-31	Bacteroidetes/Chlorobi group	SP	PredHel=0	DPPIV_N~Peptidase_S9	Lacinutrix sp. Bg11-31	Bg11-31	GCF_002831665.1	3.66676
WP_100997630.1	prolyl oligopeptidase family serine peptidase	Lacinutrix sp. Bg11-31	Bacteroidetes/Chlorobi group	LIPO	PredHel=0	Peptidase_S9_N~Peptidase_S9	Lacinutrix sp. Bg11-31	Bg11-31	GCF_002831665.1	3.66676
WP_264526898.1	prolyl oligopeptidase family serine peptidase	Flavobacterium sp. N2550	Bacteroidetes/Chlorobi group	SP	PredHel=0	Peptidase_S9_N~Peptidase_S9	Flavobacterium sp. N2550	N2550	GCF_025947265.1	3.87585
WP_264527047.1	S9 family peptidase	Flavobacterium sp. N2550	Bacteroidetes/Chlorobi group	SP	PredHel=0	DPPIV_N~Peptidase_S9	Flavobacterium sp. N2550	N2550	GCF_025947265.1	3.87585
WP_264527229.1	S9 family peptidase	Flavobacterium sp. N2550	Bacteroidetes/Chlorobi group	SP	PredHel=0	Peptidase_S9_N~Peptidase_S9	Flavobacterium sp. N2550	N2550	GCF_025947265.1	3.87585
WP_264527319.1	prolyl oligopeptidase family serine peptidase	Flavobacterium sp. N2550	Bacteroidetes/Chlorobi group	SP	PredHel=1	Peptidase_S9	Flavobacterium sp. N2550	N2550	GCF_025947265.1	3.87585
WP_264527566.1	S9 family peptidase	Flavobacterium sp. N2550	Bacteroidetes/Chlorobi group	SP	PredHel=0	Peptidase_S9	Flavobacterium sp. N2550	N2550	GCF_025947265.1	3.87585
WP_264527835.1	prolyl oligopeptidase family serine peptidase	Flavobacterium sp. N2550	Bacteroidetes/Chlorobi group	LIPO	PredHel=0	Peptidase_S9	Flavobacterium sp. N2550	N2550	GCF_025947265.1	3.87585
WP_264528176.1	prolyl oligopeptidase family serine peptidase	Flavobacterium sp. N2550	Bacteroidetes/Chlorobi group	LIPO	PredHel=0	Peptidase_S9_N~Peptidase_S9	Flavobacterium sp. N2550	N2550	GCF_025947265.1	3.87585
WP_264528182.1	S9 family peptidase	Flavobacterium sp. N2550	Bacteroidetes/Chlorobi group	SP	PredHel=0	Peptidase_S9	Flavobacterium sp. N2550	N2550	GCF_025947265.1	3.87585
WP_264528994.1	DPP IV N-terminal domain-containing protein	Flavobacterium sp. N2550	Bacteroidetes/Chlorobi group	SP	PredHel=0	DPPIV_N~Peptidase_S9	Flavobacterium sp. N2550	N2550	GCF_025947265.1	3.87585
WP_265370699.1	prolyl oligopeptidase family serine peptidase	Prosthecochloris sp. SCSIO W1101	Bacteroidetes/Chlorobi group	SP	PredHel=0	Peptidase_S9_N~Peptidase_S9	Prosthecochloris sp. SCSIO W1101	SCSIO W1101	GCF_026153435.1	3.02455
WP_139716231.1	S9 family peptidase	Thermomonas sp. SY21	Gammaproteobacteria	SP	PredHel=0	Peptidase_S9_N~Peptidase_S9	Thermomonas aquatica	SY21	GCF_006337105.1	3.006
WP_139716232.1	prolyl oligopeptidase family serine peptidase	Thermomonas sp. SY21	Gammaproteobacteria	SP	PredHel=0	Peptidase_S9_N~Peptidase_S9	Thermomonas aquatica	SY21	GCF_006337105.1	3.006
WP_139716314.1	S9 family peptidase	Thermomonas sp. SY21	Gammaproteobacteria	SP	PredHel=0	Peptidase_S9	Thermomonas aquatica	SY21	GCF_006337105.1	3.006
WP_139716511.1	S9 family peptidase	Thermomonas sp. SY21	Gammaproteobacteria	SP	PredHel=0	DPPIV_N~HbpS-like~Peptidase_S9	Thermomonas aquatica	SY21	GCF_006337105.1	3.006
WP_139716603.1	S9 family peptidase	Thermomonas sp. SY21	Gammaproteobacteria	SP	PredHel=0	Peptidase_S9	Thermomonas aquatica	SY21	GCF_006337105.1	3.006
WP_139716659.1	S9 family peptidase	Thermomonas sp. SY21	Gammaproteobacteria	SP	PredHel=0	Peptidase_S9	Thermomonas aquatica	SY21	GCF_006337105.1	3.006
WP_139717155.1	S9 family peptidase	Thermomonas sp. SY21	Gammaproteobacteria	SP	PredHel=0	PD40~Peptidase_S9	Thermomonas aquatica	SY21	GCF_006337105.1	3.006
WP_206202349.1	S9 family peptidase	Thermomonas sp. SY21	Gammaproteobacteria	SP	PredHel=0	Peptidase_S9	Thermomonas aquatica	SY21	GCF_006337105.1	3.006
WP_060597060.1	MULTISPECIES: prolyl oligopeptidase family serine peptidase	Bacillus	Bacillota	OTHER	PredHel=0	Peptidase_S9	Bacillus pumilus	AR03	GCF_020520205.1	3.65584
WP_060597060.1	MULTISPECIES: prolyl oligopeptidase family serine peptidase	Bacillus	Bacillota	OTHER	PredHel=0	Peptidase_S9	Bacillus pumilus	ZB201701	GCF_004006455.1	3.64054
WP_060597060.1	MULTISPECIES: prolyl oligopeptidase family serine peptidase	Bacillus	Bacillota	OTHER	PredHel=0	Peptidase_S9	Bacillus pumilus	EB130	GCF_019710455.1	3.61484
WP_066030451.1	MULTISPECIES: S9 family peptidase	Bacillus	Bacillota	OTHER	PredHel=0	PD40~Peptidase_S9	Bacillus pumilus	AR03	GCF_020520205.1	3.65584
WP_066030451.1	MULTISPECIES: S9 family peptidase	Bacillus	Bacillota	OTHER	PredHel=0	PD40~Peptidase_S9	Bacillus pumilus	EB130	GCF_019710455.1	3.61484
WP_066030451.1	MULTISPECIES: S9 family peptidase	Bacillus	Bacillota	OTHER	PredHel=0	PD40~Peptidase_S9	Bacillus pumilus	PDSLzg-1	GCF_001704975.1	3.71077
WP_106061801.1	MULTISPECIES: prolyl oligopeptidase family serine peptidase	Bacillus	Bacillota	OTHER	PredHel=0	Peptidase_S9	Bacillus pumilus	AR03	GCF_020520205.1	3.65584
WP_025725808.1	MULTISPECIES: S9 family peptidase	Bacteroides	Bacteroidetes/Chlorobi group	SP	PredHel=0	DPPIV_N~Peptidase_S9	Bacteroides cellulosilyticus	PL2022	GCF_025263845.1	6.88577
WP_118435154.1	S9 family peptidase	Bacteroides cellulosilyticus	Bacteroidetes/Chlorobi group	SP	PredHel=0	DPPIV_N~Peptidase_S9	Bacteroides cellulosilyticus	PL2022	GCF_025263845.1	6.88577
WP_149934262.1	S9 family peptidase	Bacteroides cellulosilyticus	Bacteroidetes/Chlorobi group	SP	PredHel=0	DPPIV_N~Peptidase_S9	Bacteroides cellulosilyticus	PL2022	GCF_025263845.1	6.88577
WP_149934342.1	S9 family peptidase	Bacteroides cellulosilyticus	Bacteroidetes/Chlorobi group	LIPO	PredHel=0	Peptidase_S9	Bacteroides cellulosilyticus	PL2022	GCF_025263845.1	6.88577
WP_149952354.1	prolyl oligopeptidase family serine peptidase	Bacteroides cellulosilyticus	Bacteroidetes/Chlorobi group	LIPO	PredHel=0	Peptidase_S9_N~Peptidase_S9	Bacteroides cellulosilyticus	PL2022	GCF_025263845.1	6.88577
WP_069674078.1	S9 family peptidase	Formosa sp. Hel3_A1_48	Bacteroidetes/Chlorobi group	SP	PredHel=0	DPPIV_N~Peptidase_S9	Formosa sp. Hel3_A1_48	Hel3_A1_48	GCF_001735715.1	2.01645
WP_069675486.1	S9 family peptidase	Formosa sp. Hel3_A1_48	Bacteroidetes/Chlorobi group	OTHER	PredHel=0	Peptidase_S9_N~Peptidase_S9	Formosa sp. Hel3_A1_48	Hel3_A1_48	GCF_001735715.1	2.01645
WP_032871657.1	MULTISPECIES: prolyl oligopeptidase family serine peptidase	Bacillus	Bacillota	OTHER	PredHel=0	Peptidase_S9	Bacillus velezensis	SW5	GCF_022870725.1	4.12942
WP_032871657.1	MULTISPECIES: prolyl oligopeptidase family serine peptidase	Bacillus	Bacillota	OTHER	PredHel=0	Peptidase_S9	Bacillus amyloliquefaciens	LS1-002-014s	GCF_021233135.1	4.22241
WP_032871657.1	MULTISPECIES: prolyl oligopeptidase family serine peptidase	Bacillus	Bacillota	OTHER	PredHel=0	Peptidase_S9	Bacillus velezensis	9D-6	GCF_002105595.1	3.96373
WP_032871657.1	MULTISPECIES: prolyl oligopeptidase family serine peptidase	Bacillus	Bacillota	OTHER	PredHel=0	Peptidase_S9	Bacillus velezensis	LBUM279	GCF_016415725.1	4.17012
WP_032871657.1	MULTISPECIES: prolyl oligopeptidase family serine peptidase	Bacillus	Bacillota	OTHER	PredHel=0	Peptidase_S9	Bacillus velezensis	S4	GCF_011784665.1	4.06517
WP_032871657.1	MULTISPECIES: prolyl oligopeptidase family serine peptidase	Bacillus	Bacillota	OTHER	PredHel=0	Peptidase_S9	Bacillus velezensis	1B-23	GCF_003854915.1	4.14106
WP_032871657.1	MULTISPECIES: prolyl oligopeptidase family serine peptidase	Bacillus	Bacillota	OTHER	PredHel=0	Peptidase_S9	Bacillus velezensis	LBY-1	GCF_019285615.1	4.27977
WP_032871657.1	MULTISPECIES: prolyl oligopeptidase family serine peptidase	Bacillus	Bacillota	OTHER	PredHel=0	Peptidase_S9	Bacillus velezensis	R-71003	GCF_022385175.1	4.21415
WP_032871657.1	MULTISPECIES: prolyl oligopeptidase family serine peptidase	Bacillus	Bacillota	OTHER	PredHel=0	Peptidase_S9	Bacillus velezensis	HF-14109	GCF_024800625.1	4.21417
WP_032871657.1	MULTISPECIES: prolyl oligopeptidase family serine peptidase	Bacillus	Bacillota	OTHER	PredHel=0	Peptidase_S9	Bacillus velezensis	BIOMA BV10	GCF_013694265.1	3.91753
WP_060675438.1	MULTISPECIES: S9 family peptidase	Bacillus	Bacillota	OTHER	PredHel=0	PD40~Peptidase_S9	Bacillus velezensis	SW5	GCF_022870725.1	4.12942
WP_060675438.1	MULTISPECIES: S9 family peptidase	Bacillus	Bacillota	OTHER	PredHel=0	PD40~Peptidase_S9	Bacillus sp. 275	275	GCF_001999205.1	4.05197
WP_270125839.1	S9 family peptidase	Hymenobacter yonginensis	Bacteroidetes/Chlorobi group	SP	PredHel=0	PD40~Peptidase_S9	Hymenobacter yonginensis	KCTC 22745	GCF_027625995.1	4.92676
WP_270126771.1	DPP IV N-terminal domain-containing protein	Hymenobacter yonginensis	Bacteroidetes/Chlorobi group	SP	PredHel=0	DPPIV_N~Peptidase_S9	Hymenobacter yonginensis	KCTC 22745	GCF_027625995.1	4.92676
WP_270126925.1	prolyl oligopeptidase family serine peptidase	Hymenobacter yonginensis	Bacteroidetes/Chlorobi group	LIPO	PredHel=0	Peptidase_S9_N~Peptidase_S9	Hymenobacter yonginensis	KCTC 22745	GCF_027625995.1	4.92676
WP_270127300.1	prolyl oligopeptidase family serine peptidase	Hymenobacter yonginensis	Bacteroidetes/Chlorobi group	SP	PredHel=0	Peptidase_S9	Hymenobacter yonginensis	KCTC 22745	GCF_027625995.1	4.92676
WP_270127331.1	prolyl oligopeptidase family serine peptidase	Hymenobacter yonginensis	Bacteroidetes/Chlorobi group	SP	PredHel=0	Peptidase_S9_N~Peptidase_S9	Hymenobacter yonginensis	KCTC 22745	GCF_027625995.1	4.92676
WP_270127726.1	DPP IV N-terminal domain-containing protein	Hymenobacter yonginensis	Bacteroidetes/Chlorobi group	SP	PredHel=0	DPPIV_N~Peptidase_S9	Hymenobacter yonginensis	KCTC 22745	GCF_027625995.1	4.92676
WP_270129242.1	S9 family peptidase	Hymenobacter yonginensis	Bacteroidetes/Chlorobi group	OTHER	PredHel=0	Peptidase_S9_N~Peptidase_S9	Hymenobacter yonginensis	KCTC 22745	GCF_027625995.1	4.92676
WP_270129275.1	prolyl oligopeptidase family serine peptidase	Hymenobacter yonginensis	Bacteroidetes/Chlorobi group	SP	PredHel=0	PD40~Peptidase_S9	Hymenobacter yonginensis	KCTC 22745	GCF_027625995.1	4.92676
WP_005863889.1	MULTISPECIES: prolyl oligopeptidase family serine peptidase	Parabacteroides	Bacteroidetes/Chlorobi group	SP	PredHel=0	Peptidase_S9	Parabacteroides distasonis	BFG-275	GCF_024760045.1	5.41597
WP_009275624.1	MULTISPECIES: S9 family peptidase	Parabacteroides	Bacteroidetes/Chlorobi group	SP	PredHel=0	DPPIV_N~Peptidase_S9	Parabacteroides distasonis	BFG-275	GCF_024760045.1	5.41597
WP_009275624.1	MULTISPECIES: S9 family peptidase	Parabacteroides	Bacteroidetes/Chlorobi group	SP	PredHel=0	DPPIV_N~Peptidase_S9	Parabacteroides distasonis	NBRC 113806	GCF_006739545.1	5.17996
WP_009275624.1	MULTISPECIES: S9 family peptidase	Parabacteroides	Bacteroidetes/Chlorobi group	SP	PredHel=0	DPPIV_N~Peptidase_S9	Parabacteroides distasonis	CavFT-hAR46	GCF_006149185.1	4.95232
WP_009275624.1	MULTISPECIES: S9 family peptidase	Parabacteroides	Bacteroidetes/Chlorobi group	SP	PredHel=0	DPPIV_N~Peptidase_S9	Parabacteroides distasonis	BFG-426	GCF_024759585.1	5.29459
WP_048927127.1	MULTISPECIES: prolyl oligopeptidase family serine peptidase	Parabacteroides	Bacteroidetes/Chlorobi group	SP	PredHel=0	Peptidase_S9	Parabacteroides distasonis	BFG-275	GCF_024760045.1	5.41597
WP_048927127.1	MULTISPECIES: prolyl oligopeptidase family serine peptidase	Parabacteroides	Bacteroidetes/Chlorobi group	SP	PredHel=0	Peptidase_S9	Parabacteroides distasonis	NBRC 113806	GCF_006739545.1	5.17996
WP_057326331.1	MULTISPECIES: S9 family peptidase	Parabacteroides	Bacteroidetes/Chlorobi group	SP	PredHel=0	DPPIV_N~Peptidase_S9	Parabacteroides distasonis	BFG-275	GCF_024760045.1	5.41597
WP_057326331.1	MULTISPECIES: S9 family peptidase	Parabacteroides	Bacteroidetes/Chlorobi group	SP	PredHel=0	DPPIV_N~Peptidase_S9	Parabacteroides distasonis	NBRC 113806	GCF_006739545.1	5.17996
WP_122380396.1	MULTISPECIES: prolyl oligopeptidase family serine peptidase	Parabacteroides	Bacteroidetes/Chlorobi group	SP	PredHel=0	Peptidase_S9	Parabacteroides distasonis	BFG-275	GCF_024760045.1	5.41597
WP_195320044.1	S9 family peptidase	Parabacteroides distasonis	Bacteroidetes/Chlorobi group	LIPO	PredHel=0	PD40~Peptidase_S9	Parabacteroides distasonis	BFG-275	GCF_024760045.1	5.41597
WP_258919241.1	prolyl oligopeptidase family serine peptidase	Parabacteroides distasonis	Bacteroidetes/Chlorobi group	SP	PredHel=0	Peptidase_S9	Parabacteroides distasonis	BFG-275	GCF_024760045.1	5.41597
WP_258919389.1	S9 family peptidase	Parabacteroides distasonis	Bacteroidetes/Chlorobi group	SP	PredHel=0	DPPIV_N~Peptidase_S9	Parabacteroides distasonis	BFG-275	GCF_024760045.1	5.41597
WP_258919992.1	prolyl oligopeptidase family serine peptidase	Parabacteroides distasonis	Bacteroidetes/Chlorobi group	SP	PredHel=0	Peptidase_S9	Parabacteroides distasonis	BFG-275	GCF_024760045.1	5.41597
WP_226332386.1	DPP IV N-terminal domain-containing protein	Echinicola marina	Bacteroidetes/Chlorobi group	SP	PredHel=0	DPPIV_N~Peptidase_S9	Echinicola marina	SCS 3-6	GCF_020463795.1	5.69367
WP_226333503.1	prolyl oligopeptidase family serine peptidase	Echinicola marina	Bacteroidetes/Chlorobi group	SP	PredHel=1	Peptidase_S9	Echinicola marina	SCS 3-6	GCF_020463795.1	5.69367
WP_226335217.1	DPP IV N-terminal domain-containing protein	Echinicola marina	Bacteroidetes/Chlorobi group	SP	PredHel=0	DPPIV_N~Peptidase_S9	Echinicola marina	SCS 3-6	GCF_020463795.1	5.69367
WP_226336397.1	prolyl oligopeptidase family serine peptidase	Echinicola marina	Bacteroidetes/Chlorobi group	OTHER	PredHel=0	Peptidase_S9_N~Peptidase_S9	Echinicola marina	SCS 3-6	GCF_020463795.1	5.69367
WP_013186244.1	prolyl oligopeptidase family serine peptidase	Croceibacter atlanticus	Bacteroidetes/Chlorobi group	LIPO	PredHel=0	Peptidase_S9_N~Peptidase_S9	Croceibacter atlanticus HTCC2559	HTCC2559	GCF_000196315.1	2.95296
WP_013186725.1	S9 family peptidase	Croceibacter atlanticus	Bacteroidetes/Chlorobi group	SP	PredHel=0	DPPIV_N~Peptidase_S9	Croceibacter atlanticus HTCC2559	HTCC2559	GCF_000196315.1	2.95296
WP_013187365.1	S9 family peptidase	Croceibacter atlanticus	Bacteroidetes/Chlorobi group	LIPO	PredHel=0	Peptidase_S9_N~Peptidase_S9	Croceibacter atlanticus HTCC2559	HTCC2559	GCF_000196315.1	2.95296
WP_123868592.1	prolyl oligopeptidase family serine peptidase	Chryseobacterium bernardetii	Bacteroidetes/Chlorobi group	SP	PredHel=0	Peptidase_S9	Chryseobacterium bernardetii	G0229	GCF_003815975.1	5.31863
WP_123869495.1	S9 family peptidase	Chryseobacterium bernardetii	Bacteroidetes/Chlorobi group	OTHER	PredHel=0	Peptidase_S9_N~Peptidase_S9	Chryseobacterium bernardetii	G0229	GCF_003815975.1	5.31863
WP_123869841.1	prolyl oligopeptidase family serine peptidase	Chryseobacterium bernardetii	Bacteroidetes/Chlorobi group	SP	PredHel=0	Peptidase_S9_N~Peptidase_S9	Chryseobacterium bernardetii	G0229	GCF_003815975.1	5.31863
WP_123869873.1	S9 family peptidase	Chryseobacterium bernardetii	Bacteroidetes/Chlorobi group	SP	PredHel=0	DPPIV_N~Peptidase_S9	Chryseobacterium bernardetii	G0229	GCF_003815975.1	5.31863
WP_123870026.1	S9 family peptidase	Chryseobacterium bernardetii	Bacteroidetes/Chlorobi group	SP	PredHel=0	DPPIV_N~Peptidase_S9	Chryseobacterium bernardetii	G0229	GCF_003815975.1	5.31863
WP_123870105.1	prolyl oligopeptidase family serine peptidase	Chryseobacterium bernardetii	Bacteroidetes/Chlorobi group	SP	PredHel=0	Peptidase_S9_N~Peptidase_S9	Chryseobacterium bernardetii	G0229	GCF_003815975.1	5.31863
WP_123870467.1	S9 family peptidase	Chryseobacterium bernardetii	Bacteroidetes/Chlorobi group	SP	PredHel=0	Peptidase_S9_N~Peptidase_S9	Chryseobacterium bernardetii	G0229	GCF_003815975.1	5.31863
WP_123871050.1	prolyl oligopeptidase family serine peptidase	Chryseobacterium bernardetii	Bacteroidetes/Chlorobi group	SP	PredHel=0	Peptidase_S9	Chryseobacterium bernardetii	G0229	GCF_003815975.1	5.31863
WP_123871325.1	DPP IV N-terminal domain-containing protein	Chryseobacterium bernardetii	Bacteroidetes/Chlorobi group	SP	PredHel=0	DPPIV_N~Peptidase_S9	Chryseobacterium bernardetii	G0229	GCF_003815975.1	5.31863
WP_123871668.1	S9 family peptidase	Chryseobacterium bernardetii	Bacteroidetes/Chlorobi group	SP	PredHel=0	Peptidase_S9	Chryseobacterium bernardetii	G0229	GCF_003815975.1	5.31863
WP_123871810.1	prolyl oligopeptidase family serine peptidase	Chryseobacterium bernardetii	Bacteroidetes/Chlorobi group	SP	PredHel=0	Peptidase_S9	Chryseobacterium bernardetii	G0229	GCF_003815975.1	5.31863
WP_123872094.1	S9 family peptidase	Chryseobacterium bernardetii	Bacteroidetes/Chlorobi group	SP	PredHel=0	Peptidase_S9	Chryseobacterium bernardetii	G0229	GCF_003815975.1	5.31863
WP_225719239.1	MULTISPECIES: prolyl oligopeptidase family serine peptidase	Chryseobacterium	Bacteroidetes/Chlorobi group	OTHER	PredHel=0	Peptidase_S9_N~Peptidase_S9	Chryseobacterium bernardetii	G0229	GCF_003815975.1	5.31863
WP_225719239.1	MULTISPECIES: prolyl oligopeptidase family serine peptidase	Chryseobacterium	Bacteroidetes/Chlorobi group	OTHER	PredHel=0	Peptidase_S9_N~Peptidase_S9	Chryseobacterium rhizoplanae	XL97	GCF_020342415.1	5.18373
WP_045491595.1	oligopeptidase B	Chryseobacterium sp. StRB126	Bacteroidetes/Chlorobi group	OTHER	PredHel=0	Peptidase_S9_N~Peptidase_S9	Chryseobacterium sp. StRB126	StRB126	GCF_000829375.1	5.50374
WP_045492639.1	prolyl oligopeptidase family serine peptidase	Chryseobacterium sp. StRB126	Bacteroidetes/Chlorobi group	SP	PredHel=0	Peptidase_S9_N~Peptidase_S9	Chryseobacterium sp. StRB126	StRB126	GCF_000829375.1	5.50374
WP_045492710.1	S9 family peptidase	Chryseobacterium sp. StRB126	Bacteroidetes/Chlorobi group	SP	PredHel=0	DPPIV_N~Peptidase_S9	Chryseobacterium sp. StRB126	StRB126	GCF_000829375.1	5.50374
WP_045495698.1	prolyl oligopeptidase family serine peptidase	Chryseobacterium sp. StRB126	Bacteroidetes/Chlorobi group	SP	PredHel=0	Peptidase_S9	Chryseobacterium sp. StRB126	StRB126	GCF_000829375.1	5.50374
WP_045497026.1	S9 family peptidase	Chryseobacterium sp. StRB126	Bacteroidetes/Chlorobi group	SP	PredHel=0	Peptidase_S9	Chryseobacterium sp. StRB126	StRB126	GCF_000829375.1	5.50374
WP_045498064.1	S9 family peptidase	Chryseobacterium sp. StRB126	Bacteroidetes/Chlorobi group	SP	PredHel=0	Peptidase_S9	Chryseobacterium sp. StRB126	StRB126	GCF_000829375.1	5.50374
WP_045501941.1	S9 family peptidase	Chryseobacterium sp. StRB126	Bacteroidetes/Chlorobi group	SP	PredHel=0	DPPIV_N~Peptidase_S9	Chryseobacterium sp. StRB126	StRB126	GCF_000829375.1	5.50374
WP_045502914.1	S9 family peptidase	Chryseobacterium sp. StRB126	Bacteroidetes/Chlorobi group	SP	PredHel=0	BNR~Peptidase_S9	Chryseobacterium sp. StRB126	StRB126	GCF_000829375.1	5.50374
WP_084220973.1	prolyl oligopeptidase family serine peptidase	Chryseobacterium sp. StRB126	Bacteroidetes/Chlorobi group	SP	PredHel=0	Peptidase_S9	Chryseobacterium sp. StRB126	StRB126	GCF_000829375.1	5.50374
WP_084220988.1	DPP IV N-terminal domain-containing protein	Chryseobacterium sp. StRB126	Bacteroidetes/Chlorobi group	SP	PredHel=0	DPPIV_N~Peptidase_S9	Chryseobacterium sp. StRB126	StRB126	GCF_000829375.1	5.50374
WP_232509111.1	prolyl oligopeptidase family serine peptidase	Chryseobacterium sp. StRB126	Bacteroidetes/Chlorobi group	SP	PredHel=0	Peptidase_S9	Chryseobacterium sp. StRB126	StRB126	GCF_000829375.1	5.50374
WP_232509216.1	prolyl oligopeptidase family serine peptidase	Chryseobacterium sp. StRB126	Bacteroidetes/Chlorobi group	OTHER	PredHel=0	Peptidase_S9_N~Peptidase_S9	Chryseobacterium sp. StRB126	StRB126	GCF_000829375.1	5.50374
WP_264807438.1	prolyl oligopeptidase family serine peptidase	Algoriphagus sp. TR-M5	Bacteroidetes/Chlorobi group	SP	PredHel=0	Peptidase_S9	Algoriphagus sp. TR-M5	TR-M5	GCF_026013705.1	4.75637
WP_264807438.1	prolyl oligopeptidase family serine peptidase	Algoriphagus sp. TR-M5	Bacteroidetes/Chlorobi group	SP	PredHel=0	Peptidase_S9	Algoriphagus sp. TR-M9	TR-M9	GCF_027594545.1	4.81608
WP_264807448.1	DPP IV N-terminal domain-containing protein	Algoriphagus sp. TR-M5	Bacteroidetes/Chlorobi group	SP	PredHel=1	DPPIV_N~Peptidase_S9	Algoriphagus sp. TR-M5	TR-M5	GCF_026013705.1	4.75637
WP_264807448.1	DPP IV N-terminal domain-containing protein	Algoriphagus sp. TR-M5	Bacteroidetes/Chlorobi group	SP	PredHel=1	DPPIV_N~Peptidase_S9	Algoriphagus sp. TR-M9	TR-M9	GCF_027594545.1	4.81608
WP_264808857.1	DPP IV N-terminal domain-containing protein	Algoriphagus sp. TR-M5	Bacteroidetes/Chlorobi group	SP	PredHel=0	DPPIV_N~Peptidase_S9	Algoriphagus sp. TR-M5	TR-M5	GCF_026013705.1	4.75637
WP_264808857.1	DPP IV N-terminal domain-containing protein	Algoriphagus sp. TR-M5	Bacteroidetes/Chlorobi group	SP	PredHel=0	DPPIV_N~Peptidase_S9	Algoriphagus sp. TR-M9	TR-M9	GCF_027594545.1	4.81608
WP_264809547.1	prolyl oligopeptidase family serine peptidase	Algoriphagus sp. TR-M5	Bacteroidetes/Chlorobi group	SP	PredHel=0	Peptidase_S9	Algoriphagus sp. TR-M5	TR-M5	GCF_026013705.1	4.75637
WP_264809779.1	S9 family peptidase	Algoriphagus sp. TR-M5	Bacteroidetes/Chlorobi group	OTHER	PredHel=0	Peptidase_S9_N~Peptidase_S9	Algoriphagus sp. TR-M5	TR-M5	GCF_026013705.1	4.75637
WP_264809863.1	DPP IV N-terminal domain-containing protein	Algoriphagus sp. TR-M5	Bacteroidetes/Chlorobi group	SP	PredHel=0	DPPIV_N~Peptidase_S9	Algoriphagus sp. TR-M5	TR-M5	GCF_026013705.1	4.75637
WP_264809863.1	DPP IV N-terminal domain-containing protein	Algoriphagus sp. TR-M5	Bacteroidetes/Chlorobi group	SP	PredHel=0	DPPIV_N~Peptidase_S9	Algoriphagus sp. TR-M9	TR-M9	GCF_027594545.1	4.81608
WP_264809902.1	S9 family peptidase	Algoriphagus sp. TR-M5	Bacteroidetes/Chlorobi group	SP	PredHel=0	DPPIV_N~Peptidase_S9	Algoriphagus sp. TR-M5	TR-M5	GCF_026013705.1	4.75637
WP_264809902.1	S9 family peptidase	Algoriphagus sp. TR-M5	Bacteroidetes/Chlorobi group	SP	PredHel=0	DPPIV_N~Peptidase_S9	Algoriphagus sp. TR-M9	TR-M9	GCF_027594545.1	4.81608
WP_264810189.1	S9 family peptidase	Algoriphagus sp. TR-M5	Bacteroidetes/Chlorobi group	SP	PredHel=0	DPPIV_N~Peptidase_S9	Algoriphagus sp. TR-M5	TR-M5	GCF_026013705.1	4.75637
WP_264810189.1	S9 family peptidase	Algoriphagus sp. TR-M5	Bacteroidetes/Chlorobi group	SP	PredHel=0	DPPIV_N~Peptidase_S9	Algoriphagus sp. TR-M9	TR-M9	GCF_027594545.1	4.81608
WP_264810965.1	prolyl oligopeptidase family serine peptidase	Algoriphagus sp. TR-M5	Bacteroidetes/Chlorobi group	SP	PredHel=0	Peptidase_S9	Algoriphagus sp. TR-M5	TR-M5	GCF_026013705.1	4.75637
WP_264811487.1	prolyl oligopeptidase family serine peptidase	Algoriphagus sp. TR-M5	Bacteroidetes/Chlorobi group	SP	PredHel=0	Peptidase_S9	Algoriphagus sp. TR-M5	TR-M5	GCF_026013705.1	4.75637
WP_095409346.1	MULTISPECIES: prolyl oligopeptidase family serine peptidase	Bacillus	Bacillota	OTHER	PredHel=0	Peptidase_S9	Bacillus safensis	33.4	GCF_025490575.1	3.85882
WP_095409346.1	MULTISPECIES: prolyl oligopeptidase family serine peptidase	Bacillus	Bacillota	OTHER	PredHel=0	Peptidase_S9	Bacillus safensis	F6	GCF_016803835.1	3.78224
WP_095409346.1	MULTISPECIES: prolyl oligopeptidase family serine peptidase	Bacillus	Bacillota	OTHER	PredHel=0	Peptidase_S9	Bacillus safensis	PLA 1006	GCF_026970855.1	3.8913
WP_095409346.1	MULTISPECIES: prolyl oligopeptidase family serine peptidase	Bacillus	Bacillota	OTHER	PredHel=0	Peptidase_S9	Bacillus sp. PDNC022	PDNC022	GCF_016919285.1	3.82281
WP_179240329.1	prolyl oligopeptidase family serine peptidase	Costertonia aggregata	Bacteroidetes/Chlorobi group	LIPO	PredHel=0	Peptidase_S9	Costertonia aggregata	KCCM 42265	GCF_013402795.1	3.91033
WP_179240538.1	prolyl oligopeptidase family serine peptidase	Costertonia aggregata	Bacteroidetes/Chlorobi group	SP	PredHel=0	Peptidase_S9	Costertonia aggregata	KCCM 42265	GCF_013402795.1	3.91033
WP_179241389.1	S9 family peptidase	Costertonia aggregata	Bacteroidetes/Chlorobi group	SP	PredHel=1	PD40~PD40~Peptidase_S9	Costertonia aggregata	KCCM 42265	GCF_013402795.1	3.91033
WP_179241729.1	prolyl oligopeptidase family serine peptidase	Costertonia aggregata	Bacteroidetes/Chlorobi group	LIPO	PredHel=0	Peptidase_S9_N~Peptidase_S9	Costertonia aggregata	KCCM 42265	GCF_013402795.1	3.91033
WP_179242084.1	S9 family peptidase	Costertonia aggregata	Bacteroidetes/Chlorobi group	SP	PredHel=0	DPPIV_N~Peptidase_S9	Costertonia aggregata	KCCM 42265	GCF_013402795.1	3.91033
WP_179243409.1	S9 family peptidase	Costertonia aggregata	Bacteroidetes/Chlorobi group	LIPO	PredHel=0	Peptidase_S9_N~Peptidase_S9	Costertonia aggregata	KCCM 42265	GCF_013402795.1	3.91033
WP_179243552.1	S9 family peptidase	Costertonia aggregata	Bacteroidetes/Chlorobi group	OTHER	PredHel=0	Peptidase_S9	Costertonia aggregata	KCCM 42265	GCF_013402795.1	3.91033
WP_013597891.1	S9 family peptidase	Weeksella virosa	Bacteroidetes/Chlorobi group	SP	PredHel=0	DPPIV_N~Peptidase_S9	Weeksella virosa DSM 16922	DSM 16922	GCF_000189415.1	2.27295
WP_013597891.1	S9 family peptidase	Weeksella virosa	Bacteroidetes/Chlorobi group	SP	PredHel=0	DPPIV_N~Peptidase_S9	Weeksella virosa	NCTC11634	GCF_900637795.1	2.28713
WP_013598252.1	prolyl oligopeptidase family serine peptidase	Weeksella virosa	Bacteroidetes/Chlorobi group	SP	PredHel=0	Peptidase_S9	Weeksella virosa DSM 16922	DSM 16922	GCF_000189415.1	2.27295
WP_013598252.1	prolyl oligopeptidase family serine peptidase	Weeksella virosa	Bacteroidetes/Chlorobi group	SP	PredHel=0	Peptidase_S9	Weeksella virosa	NCTC11634	GCF_900637795.1	2.28713
WP_013598255.1	S9 family peptidase	Weeksella virosa	Bacteroidetes/Chlorobi group	SP	PredHel=0	DPPIV_N~Peptidase_S9	Weeksella virosa DSM 16922	DSM 16922	GCF_000189415.1	2.27295
WP_013598255.1	S9 family peptidase	Weeksella virosa	Bacteroidetes/Chlorobi group	SP	PredHel=0	DPPIV_N~Peptidase_S9	Weeksella virosa	NCTC11634	GCF_900637795.1	2.28713
WP_013598266.1	prolyl oligopeptidase family serine peptidase	Weeksella virosa	Bacteroidetes/Chlorobi group	SP	PredHel=0	Peptidase_S9_N~Peptidase_S9	Weeksella virosa DSM 16922	DSM 16922	GCF_000189415.1	2.27295
WP_013598266.1	prolyl oligopeptidase family serine peptidase	Weeksella virosa	Bacteroidetes/Chlorobi group	SP	PredHel=0	Peptidase_S9_N~Peptidase_S9	Weeksella virosa	NCTC11634	GCF_900637795.1	2.28713
WP_126414901.1	S9 family peptidase	Weeksella virosa	Bacteroidetes/Chlorobi group	OTHER	PredHel=0	Peptidase_S9_N~Peptidase_S9	Weeksella virosa DSM 16922	DSM 16922	GCF_000189415.1	2.27295
WP_126414901.1	S9 family peptidase	Weeksella virosa	Bacteroidetes/Chlorobi group	OTHER	PredHel=0	Peptidase_S9_N~Peptidase_S9	Weeksella virosa	NCTC11634	GCF_900637795.1	2.28713
WP_060595985.1	MULTISPECIES: prolyl oligopeptidase family serine peptidase	Bacillus	Bacillota	OTHER	PredHel=0	Peptidase_S9	Bacillus pumilus	ZB201701	GCF_004006455.1	3.64054
WP_060595985.1	MULTISPECIES: prolyl oligopeptidase family serine peptidase	Bacillus	Bacillota	OTHER	PredHel=0	Peptidase_S9	Bacillus pumilus	PDSLzg-1	GCF_001704975.1	3.71077
WP_100022554.1	prolyl oligopeptidase family serine peptidase	Prevotella intermedia	Bacteroidetes/Chlorobi group	SP	PredHel=0	Peptidase_S9_N~Peptidase_S9	Prevotella intermedia	KCOM 2033	GCF_002763535.1	2.7778
WP_100022778.1	S9 family peptidase	Prevotella intermedia	Bacteroidetes/Chlorobi group	SP	PredHel=1	DPPIV_N~Peptidase_S9	Prevotella intermedia	KCOM 2033	GCF_002763535.1	2.7778
WP_100022920.1	S9 family peptidase	Prevotella intermedia	Bacteroidetes/Chlorobi group	SP	PredHel=0	DPPIV_N~Peptidase_S9	Prevotella intermedia	KCOM 2033	GCF_002763535.1	2.7778
WP_100022957.1	S9 family peptidase	Prevotella intermedia	Bacteroidetes/Chlorobi group	SP	PredHel=0	Peptidase_S9	Prevotella intermedia	KCOM 2033	GCF_002763535.1	2.7778
WP_264551429.1	S9 family peptidase	Flavobacterium sp. N2038	Bacteroidetes/Chlorobi group	OTHER	PredHel=0	Peptidase_S9_N~Peptidase_S9	Flavobacterium sp. N2038	N2038	GCF_025947185.1	4.67385
WP_264551828.1	prolyl oligopeptidase family serine peptidase	Flavobacterium sp. N2038	Bacteroidetes/Chlorobi group	SP	PredHel=0	Peptidase_S9_N~Peptidase_S9	Flavobacterium sp. N2038	N2038	GCF_025947185.1	4.67385
WP_264552519.1	S9 family peptidase	Flavobacterium sp. N2038	Bacteroidetes/Chlorobi group	SP	PredHel=0	DPPIV_N~Peptidase_S9	Flavobacterium sp. N2038	N2038	GCF_025947185.1	4.67385
WP_264552621.1	prolyl oligopeptidase family serine peptidase	Flavobacterium sp. N2038	Bacteroidetes/Chlorobi group	SP	PredHel=0	Peptidase_S9_N~Peptidase_S9	Flavobacterium sp. N2038	N2038	GCF_025947185.1	4.67385
WP_264553193.1	S9 family peptidase	Flavobacterium sp. N2038	Bacteroidetes/Chlorobi group	SP	PredHel=0	PD40~Peptidase_S9	Flavobacterium sp. N2038	N2038	GCF_025947185.1	4.67385
WP_264553506.1	prolyl oligopeptidase family serine peptidase	Flavobacterium sp. N2038	Bacteroidetes/Chlorobi group	SP	PredHel=0	Peptidase_S9	Flavobacterium sp. N2038	N2038	GCF_025947185.1	4.67385
WP_176028098.1	prolyl oligopeptidase family serine peptidase	Aquimarina sp. TRL1	Bacteroidetes/Chlorobi group	LIPO	PredHel=0	Peptidase_S9_N~Peptidase_S9	Aquimarina sp. TRL1	TRL1	GCF_013365535.1	5.41478
WP_176028560.1	S9 family peptidase	Aquimarina sp. TRL1	Bacteroidetes/Chlorobi group	SP	PredHel=0	DPPIV_N~Peptidase_S9	Aquimarina sp. TRL1	TRL1	GCF_013365535.1	5.41478
WP_176029399.1	prolyl oligopeptidase family serine peptidase	Aquimarina sp. TRL1	Bacteroidetes/Chlorobi group	SP	PredHel=0	Peptidase_S9	Aquimarina sp. TRL1	TRL1	GCF_013365535.1	5.41478
WP_176029861.1	S9 family peptidase	Aquimarina sp. TRL1	Bacteroidetes/Chlorobi group	LIPO	PredHel=0	Peptidase_S9_N~Peptidase_S9	Aquimarina sp. TRL1	TRL1	GCF_013365535.1	5.41478
WP_176030181.1	prolyl oligopeptidase family serine peptidase	Aquimarina sp. TRL1	Bacteroidetes/Chlorobi group	SP	PredHel=0	Peptidase_S9	Aquimarina sp. TRL1	TRL1	GCF_013365535.1	5.41478
WP_176030787.1	prolyl oligopeptidase family serine peptidase	Aquimarina sp. TRL1	Bacteroidetes/Chlorobi group	SP	PredHel=0	Peptidase_S9	Aquimarina sp. TRL1	TRL1	GCF_013365535.1	5.41478
WP_254884115.1	S9 family peptidase	Aquimarina sp. TRL1	Bacteroidetes/Chlorobi group	OTHER	PredHel=0	Peptidase_S9	Aquimarina sp. TRL1	TRL1	GCF_013365535.1	5.41478
WP_264561351.1	prolyl oligopeptidase family serine peptidase	Flavobacterium sp. N2155	Bacteroidetes/Chlorobi group	SP	PredHel=0	Peptidase_S9_N~Peptidase_S9	Flavobacterium sp. N2155	N2155	GCF_025947205.1	3.03861
WP_264561785.1	prolyl oligopeptidase family serine peptidase	Flavobacterium sp. N2155	Bacteroidetes/Chlorobi group	SP	PredHel=0	DUF5301~Peptidase_S9	Flavobacterium sp. N2155	N2155	GCF_025947205.1	3.03861
WP_264562009.1	prolyl oligopeptidase family serine peptidase	Flavobacterium sp. N2155	Bacteroidetes/Chlorobi group	SP	PredHel=0	DPPIV_N~Peptidase_S9	Flavobacterium sp. N2155	N2155	GCF_025947205.1	3.03861
WP_264562064.1	prolyl oligopeptidase family serine peptidase	Flavobacterium sp. N2155	Bacteroidetes/Chlorobi group	SP	PredHel=1	Peptidase_S9	Flavobacterium sp. N2155	N2155	GCF_025947205.1	3.03861
WP_264562851.1	S9 family peptidase	Flavobacterium sp. N2155	Bacteroidetes/Chlorobi group	OTHER	PredHel=0	Peptidase_S9_N~Peptidase_S9	Flavobacterium sp. N2155	N2155	GCF_025947205.1	3.03861
WP_264562857.1	S9 family peptidase	Flavobacterium sp. N2155	Bacteroidetes/Chlorobi group	SP	PredHel=0	DPPIV_N~Peptidase_S9	Flavobacterium sp. N2155	N2155	GCF_025947205.1	3.03861
WP_264563140.1	S9 family peptidase	Flavobacterium sp. N2155	Bacteroidetes/Chlorobi group	SP	PredHel=0	Peptidase_S9	Flavobacterium sp. N2155	N2155	GCF_025947205.1	3.03861
WP_230001824.1	DPP IV N-terminal domain-containing protein	Flavobacterium sp. F-323	Bacteroidetes/Chlorobi group	SP	PredHel=0	DPPIV_N~Peptidase_S9	Flavobacterium sp. F-323	F-323	GCF_020911925.1	5.74061
WP_230001832.1	prolyl oligopeptidase family serine peptidase	Flavobacterium sp. F-323	Bacteroidetes/Chlorobi group	SP	PredHel=0	Peptidase_S9	Flavobacterium sp. F-323	F-323	GCF_020911925.1	5.74061
WP_230002731.1	prolyl oligopeptidase family serine peptidase	Flavobacterium sp. F-323	Bacteroidetes/Chlorobi group	SP	PredHel=1	Peptidase_S9	Flavobacterium sp. F-323	F-323	GCF_020911925.1	5.74061
WP_230003220.1	prolyl oligopeptidase family serine peptidase	Flavobacterium sp. F-323	Bacteroidetes/Chlorobi group	SP	PredHel=0	Peptidase_S9	Flavobacterium sp. F-323	F-323	GCF_020911925.1	5.74061
WP_230004394.1	DPP IV N-terminal domain-containing protein	Flavobacterium sp. F-323	Bacteroidetes/Chlorobi group	SP	PredHel=0	DPPIV_N~Peptidase_S9	Flavobacterium sp. F-323	F-323	GCF_020911925.1	5.74061
WP_230004887.1	prolyl oligopeptidase family serine peptidase	Flavobacterium sp. F-323	Bacteroidetes/Chlorobi group	OTHER	PredHel=1	Peptidase_S9	Flavobacterium sp. F-323	F-323	GCF_020911925.1	5.74061
WP_230005158.1	prolyl oligopeptidase family serine peptidase	Flavobacterium sp. F-323	Bacteroidetes/Chlorobi group	OTHER	PredHel=0	Peptidase_S9_N~Peptidase_S9	Flavobacterium sp. F-323	F-323	GCF_020911925.1	5.74061
WP_000104855.1	MULTISPECIES: prolyl oligopeptidase family serine peptidase	Bacillus	Bacillota	SP	PredHel=0	DUF3887~Peptidase_S9	Bacillus cereus	MRY14-0100	GCF_021654995.1	5.65179
WP_000104855.1	MULTISPECIES: prolyl oligopeptidase family serine peptidase	Bacillus	Bacillota	SP	PredHel=0	DUF3887~Peptidase_S9	Bacillus cereus	30048	GCF_021655295.1	5.78631
WP_000104855.1	MULTISPECIES: prolyl oligopeptidase family serine peptidase	Bacillus	Bacillota	SP	PredHel=0	DUF3887~Peptidase_S9	Bacillus cereus	J2	GCF_021655055.1	5.88717
WP_000104855.1	MULTISPECIES: prolyl oligopeptidase family serine peptidase	Bacillus	Bacillota	SP	PredHel=0	DUF3887~Peptidase_S9	Bacillus cereus	DQ01	GCF_023516415.1	5.7439
WP_228850915.1	DPP IV N-terminal domain-containing protein	Aegicerativicinus sediminis	Bacteroidetes/Chlorobi group	SP	PredHel=0	DPPIV_N~Peptidase_S9	Aegicerativicinus sediminis	SM2-F	GCF_015476115.1	4.09424
WP_228850977.1	prolyl oligopeptidase family serine peptidase	Aegicerativicinus sediminis	Bacteroidetes/Chlorobi group	SP	PredHel=0	Peptidase_S9	Aegicerativicinus sediminis	SM2-F	GCF_015476115.1	4.09424
WP_228851116.1	prolyl oligopeptidase family serine peptidase	Aegicerativicinus sediminis	Bacteroidetes/Chlorobi group	LIPO	PredHel=0	Peptidase_S9	Aegicerativicinus sediminis	SM2-F	GCF_015476115.1	4.09424
WP_228851409.1	prolyl oligopeptidase family serine peptidase	Aegicerativicinus sediminis	Bacteroidetes/Chlorobi group	SP	PredHel=0	Peptidase_S9	Aegicerativicinus sediminis	SM2-F	GCF_015476115.1	4.09424
WP_228851520.1	prolyl oligopeptidase family serine peptidase	Aegicerativicinus sediminis	Bacteroidetes/Chlorobi group	SP	PredHel=0	Peptidase_S9	Aegicerativicinus sediminis	SM2-F	GCF_015476115.1	4.09424
WP_228851584.1	prolyl oligopeptidase family serine peptidase	Aegicerativicinus sediminis	Bacteroidetes/Chlorobi group	SP	PredHel=0	Peptidase_S9_N~Peptidase_S9	Aegicerativicinus sediminis	SM2-F	GCF_015476115.1	4.09424
WP_228851725.1	prolyl oligopeptidase family serine peptidase	Aegicerativicinus sediminis	Bacteroidetes/Chlorobi group	OTHER	PredHel=0	Peptidase_S9_N~Peptidase_S9	Aegicerativicinus sediminis	SM2-F	GCF_015476115.1	4.09424
WP_228852210.1	prolyl oligopeptidase family serine peptidase	Aegicerativicinus sediminis	Bacteroidetes/Chlorobi group	SP	PredHel=0	Peptidase_S9	Aegicerativicinus sediminis	SM2-F	GCF_015476115.1	4.09424
WP_228852881.1	prolyl oligopeptidase family serine peptidase	Aegicerativicinus sediminis	Bacteroidetes/Chlorobi group	LIPO	PredHel=0	Peptidase_S9_N~Peptidase_S9	Aegicerativicinus sediminis	SM2-F	GCF_015476115.1	4.09424
WP_228853226.1	prolyl oligopeptidase family serine peptidase	Aegicerativicinus sediminis	Bacteroidetes/Chlorobi group	SP	PredHel=0	PD40~PD40~PD40~Peptidase_S9	Aegicerativicinus sediminis	SM2-F	GCF_015476115.1	4.09424
WP_228853401.1	prolyl oligopeptidase family serine peptidase	Aegicerativicinus sediminis	Bacteroidetes/Chlorobi group	SP	PredHel=0	DPPIV_N~Peptidase_S9	Aegicerativicinus sediminis	SM2-F	GCF_015476115.1	4.09424
WP_228853482.1	prolyl oligopeptidase family serine peptidase	Aegicerativicinus sediminis	Bacteroidetes/Chlorobi group	SP	PredHel=0	Peptidase_S9	Aegicerativicinus sediminis	SM2-F	GCF_015476115.1	4.09424
WP_228853555.1	prolyl oligopeptidase family serine peptidase	Aegicerativicinus sediminis	Bacteroidetes/Chlorobi group	SP	PredHel=0	Kelch_6~Peptidase_S9	Aegicerativicinus sediminis	SM2-F	GCF_015476115.1	4.09424
WP_228853631.1	prolyl oligopeptidase family serine peptidase	Aegicerativicinus sediminis	Bacteroidetes/Chlorobi group	SP	PredHel=0	DUF568~Peptidase_S9	Aegicerativicinus sediminis	SM2-F	GCF_015476115.1	4.09424
WP_228853700.1	prolyl oligopeptidase family serine peptidase	Aegicerativicinus sediminis	Bacteroidetes/Chlorobi group	SP	PredHel=0	Peptidase_S9	Aegicerativicinus sediminis	SM2-F	GCF_015476115.1	4.09424
WP_009091455.1	oligopeptidase B	Elizabethkingia anophelis	Bacteroidetes/Chlorobi group	SP	PredHel=0	Peptidase_S9_N~Peptidase_S9	Elizabethkingia anophelis	F3201	GCF_002022085.1	4.2811
WP_009091455.1	oligopeptidase B	Elizabethkingia anophelis	Bacteroidetes/Chlorobi group	SP	PredHel=0	Peptidase_S9_N~Peptidase_S9	Elizabethkingia anophelis	CSID_3015183681	GCF_001618545.2	3.93122
WP_009091455.1	oligopeptidase B	Elizabethkingia anophelis	Bacteroidetes/Chlorobi group	SP	PredHel=0	Peptidase_S9_N~Peptidase_S9	Elizabethkingia anophelis Ag1	Ag1	GCF_000240095.3	4.09381
WP_009091455.1	oligopeptidase B	Elizabethkingia anophelis	Bacteroidetes/Chlorobi group	SP	PredHel=0	Peptidase_S9_N~Peptidase_S9	Elizabethkingia anophelis	422	GCF_002022025.1	3.98648
WP_009091455.1	oligopeptidase B	Elizabethkingia anophelis	Bacteroidetes/Chlorobi group	SP	PredHel=0	Peptidase_S9_N~Peptidase_S9	Elizabethkingia anophelis	AR4-6	GCF_002310515.1	4.09381
WP_009091455.1	oligopeptidase B	Elizabethkingia anophelis	Bacteroidetes/Chlorobi group	SP	PredHel=0	Peptidase_S9_N~Peptidase_S9	Elizabethkingia anophelis FMS-007	FMS-007	GCF_001011675.1	3.93897
WP_009091455.1	oligopeptidase B	Elizabethkingia anophelis	Bacteroidetes/Chlorobi group	SP	PredHel=0	Peptidase_S9_N~Peptidase_S9	Elizabethkingia anophelis	090-MNO-R	GCF_022221405.1	3.90935
WP_009091455.1	oligopeptidase B	Elizabethkingia anophelis	Bacteroidetes/Chlorobi group	SP	PredHel=0	Peptidase_S9_N~Peptidase_S9	Elizabethkingia anophelis	CSID_3015183684	GCF_001618465.2	3.93122
WP_009091455.1	oligopeptidase B	Elizabethkingia anophelis	Bacteroidetes/Chlorobi group	SP	PredHel=0	Peptidase_S9_N~Peptidase_S9	Elizabethkingia anophelis	CSID_3015183678	GCF_001596175.2	3.93122
WP_009091455.1	oligopeptidase B	Elizabethkingia anophelis	Bacteroidetes/Chlorobi group	SP	PredHel=0	Peptidase_S9_N~Peptidase_S9	Elizabethkingia anophelis	AR6-8	GCF_002310535.1	4.09381
WP_009091455.1	oligopeptidase B	Elizabethkingia anophelis	Bacteroidetes/Chlorobi group	SP	PredHel=0	Peptidase_S9_N~Peptidase_S9	Elizabethkingia anophelis	313-22	GCF_024205605.1	4.04914
WP_009091455.1	oligopeptidase B	Elizabethkingia anophelis	Bacteroidetes/Chlorobi group	SP	PredHel=0	Peptidase_S9_N~Peptidase_S9	Elizabethkingia anophelis	CSID_3000521207	GCF_001618505.2	3.85345
WP_009091455.1	oligopeptidase B	Elizabethkingia anophelis	Bacteroidetes/Chlorobi group	SP	PredHel=0	Peptidase_S9_N~Peptidase_S9	Elizabethkingia anophelis	C08	GCF_025449135.1	4.04526
WP_009091455.1	oligopeptidase B	Elizabethkingia anophelis	Bacteroidetes/Chlorobi group	SP	PredHel=0	Peptidase_S9_N~Peptidase_S9	Elizabethkingia anophelis	2002N07-090	GCF_022221485.1	3.90917
WP_009091455.1	oligopeptidase B	Elizabethkingia anophelis	Bacteroidetes/Chlorobi group	SP	PredHel=0	Peptidase_S9_N~Peptidase_S9	Elizabethkingia anophelis R26	R26	GCF_002023665.2	4.05831
WP_021347838.1	S9 family peptidase	Elizabethkingia anophelis	Bacteroidetes/Chlorobi group	SP	PredHel=0	Peptidase_S9	Elizabethkingia anophelis	F3201	GCF_002022085.1	4.2811
WP_021347838.1	S9 family peptidase	Elizabethkingia anophelis	Bacteroidetes/Chlorobi group	SP	PredHel=0	Peptidase_S9	Elizabethkingia anophelis	JM-87	GCF_002022045.1	4.18451
WP_021347838.1	S9 family peptidase	Elizabethkingia anophelis	Bacteroidetes/Chlorobi group	SP	PredHel=0	Peptidase_S9	Elizabethkingia anophelis	SEA01	GCF_016838625.1	3.95739
WP_034848548.1	DPP IV N-terminal domain-containing protein	Elizabethkingia anophelis	Bacteroidetes/Chlorobi group	SP	PredHel=0	DPPIV_N~Peptidase_S9	Elizabethkingia anophelis	F3201	GCF_002022085.1	4.2811
WP_078394877.1	prolyl oligopeptidase family serine peptidase	Elizabethkingia anophelis	Bacteroidetes/Chlorobi group	SP	PredHel=1	Peptidase_S9	Elizabethkingia anophelis	F3201	GCF_002022085.1	4.2811
WP_078395941.1	prolyl oligopeptidase family serine peptidase	Elizabethkingia anophelis	Bacteroidetes/Chlorobi group	SP	PredHel=0	Peptidase_S9_N~Peptidase_S9	Elizabethkingia anophelis	F3201	GCF_002022085.1	4.2811
WP_078396006.1	S9 family peptidase	Elizabethkingia anophelis	Bacteroidetes/Chlorobi group	OTHER	PredHel=0	Peptidase_S9_N~Peptidase_S9	Elizabethkingia anophelis	F3201	GCF_002022085.1	4.2811
WP_078396409.1	S9 family peptidase	Elizabethkingia anophelis	Bacteroidetes/Chlorobi group	SP	PredHel=0	DPPIV_N~Peptidase_S9	Elizabethkingia anophelis	F3201	GCF_002022085.1	4.2811
WP_078396645.1	prolyl oligopeptidase family serine peptidase	Elizabethkingia anophelis	Bacteroidetes/Chlorobi group	SP	PredHel=0	Peptidase_S9	Elizabethkingia anophelis	F3201	GCF_002022085.1	4.2811
WP_078396730.1	S9 family peptidase	Elizabethkingia anophelis	Bacteroidetes/Chlorobi group	SP	PredHel=0	DPPIV_N~Peptidase_S9	Elizabethkingia anophelis	F3201	GCF_002022085.1	4.2811
WP_078396816.1	prolyl oligopeptidase family serine peptidase	Elizabethkingia anophelis	Bacteroidetes/Chlorobi group	SP	PredHel=0	Peptidase_S9	Elizabethkingia anophelis	F3201	GCF_002022085.1	4.2811
WP_078396847.1	prolyl oligopeptidase family serine peptidase	Elizabethkingia anophelis	Bacteroidetes/Chlorobi group	SP	PredHel=0	Peptidase_S9_N~Peptidase_S9	Elizabethkingia anophelis	F3201	GCF_002022085.1	4.2811
WP_078396847.1	prolyl oligopeptidase family serine peptidase	Elizabethkingia anophelis	Bacteroidetes/Chlorobi group	SP	PredHel=0	Peptidase_S9_N~Peptidase_S9	Elizabethkingia anophelis	SEA01	GCF_016838625.1	3.95739
WP_078396849.1	S9 family peptidase	Elizabethkingia anophelis	Bacteroidetes/Chlorobi group	SP	PredHel=0	Peptidase_S9	Elizabethkingia anophelis	F3201	GCF_002022085.1	4.2811
WP_100246768.1	prolyl oligopeptidase family serine peptidase	Elizabethkingia anophelis	Bacteroidetes/Chlorobi group	SP	PredHel=0	Peptidase_S9_N~Peptidase_S9	Elizabethkingia anophelis	F3201	GCF_002022085.1	4.2811
WP_005676261.1	S9 family peptidase	Bacteroides caccae	Bacteroidetes/Chlorobi group	LIPO	PredHel=0	PD40~PD40~Peptidase_S9	Bacteroides caccae	FDAARGOS_1097	GCF_016726305.1	4.57094
WP_005676261.1	S9 family peptidase	Bacteroides caccae	Bacteroidetes/Chlorobi group	LIPO	PredHel=0	PD40~PD40~Peptidase_S9	Bacteroides caccae	FDAARGOS_1219	GCF_016889745.1	4.57096
WP_005676261.1	S9 family peptidase	Bacteroides caccae	Bacteroidetes/Chlorobi group	LIPO	PredHel=0	PD40~PD40~Peptidase_S9	Bacteroides caccae	ATCC 43185	GCF_025146315.1	4.5708
WP_005676261.1	S9 family peptidase	Bacteroides caccae	Bacteroidetes/Chlorobi group	LIPO	PredHel=0	PD40~PD40~Peptidase_S9	Bacteroides caccae	ATCC 43185	GCF_002222615.2	4.5708
WP_005676872.1	DPP IV N-terminal domain-containing protein	Bacteroides caccae	Bacteroidetes/Chlorobi group	SP	PredHel=0	DPPIV_N~Peptidase_S9	Bacteroides caccae	FDAARGOS_1097	GCF_016726305.1	4.57094
WP_005676872.1	DPP IV N-terminal domain-containing protein	Bacteroides caccae	Bacteroidetes/Chlorobi group	SP	PredHel=0	DPPIV_N~Peptidase_S9	Bacteroides caccae	FDAARGOS_1219	GCF_016889745.1	4.57096
WP_005676872.1	DPP IV N-terminal domain-containing protein	Bacteroides caccae	Bacteroidetes/Chlorobi group	SP	PredHel=0	DPPIV_N~Peptidase_S9	Bacteroides caccae	ATCC 43185	GCF_025146315.1	4.5708
WP_005676872.1	DPP IV N-terminal domain-containing protein	Bacteroides caccae	Bacteroidetes/Chlorobi group	SP	PredHel=0	DPPIV_N~Peptidase_S9	Bacteroides caccae	ATCC 43185	GCF_002222615.2	4.5708
WP_005676897.1	DPP IV N-terminal domain-containing protein	Bacteroides caccae	Bacteroidetes/Chlorobi group	SP	PredHel=0	DPPIV_N~Peptidase_S9	Bacteroides caccae	FDAARGOS_1097	GCF_016726305.1	4.57094
WP_005676897.1	DPP IV N-terminal domain-containing protein	Bacteroides caccae	Bacteroidetes/Chlorobi group	SP	PredHel=0	DPPIV_N~Peptidase_S9	Bacteroides caccae	FDAARGOS_1219	GCF_016889745.1	4.57096
WP_005676897.1	DPP IV N-terminal domain-containing protein	Bacteroides caccae	Bacteroidetes/Chlorobi group	SP	PredHel=0	DPPIV_N~Peptidase_S9	Bacteroides caccae	ATCC 43185	GCF_025146315.1	4.5708
WP_005676897.1	DPP IV N-terminal domain-containing protein	Bacteroides caccae	Bacteroidetes/Chlorobi group	SP	PredHel=0	DPPIV_N~Peptidase_S9	Bacteroides caccae	ATCC 43185	GCF_002222615.2	4.5708
WP_005676898.1	prolyl oligopeptidase family serine peptidase	Bacteroides caccae	Bacteroidetes/Chlorobi group	SP	PredHel=1	Peptidase_S9	Bacteroides caccae	FDAARGOS_1097	GCF_016726305.1	4.57094
WP_005676898.1	prolyl oligopeptidase family serine peptidase	Bacteroides caccae	Bacteroidetes/Chlorobi group	SP	PredHel=1	Peptidase_S9	Bacteroides caccae	FDAARGOS_1219	GCF_016889745.1	4.57096
WP_005676898.1	prolyl oligopeptidase family serine peptidase	Bacteroides caccae	Bacteroidetes/Chlorobi group	SP	PredHel=1	Peptidase_S9	Bacteroides caccae	ATCC 43185	GCF_025146315.1	4.5708
WP_005676898.1	prolyl oligopeptidase family serine peptidase	Bacteroides caccae	Bacteroidetes/Chlorobi group	SP	PredHel=1	Peptidase_S9	Bacteroides caccae	ATCC 43185	GCF_002222615.2	4.5708
WP_005679647.1	S9 family peptidase	Bacteroides caccae	Bacteroidetes/Chlorobi group	SP	PredHel=0	Peptidase_S9	Bacteroides caccae	FDAARGOS_1097	GCF_016726305.1	4.57094
WP_005679647.1	S9 family peptidase	Bacteroides caccae	Bacteroidetes/Chlorobi group	SP	PredHel=0	Peptidase_S9	Bacteroides caccae	FDAARGOS_1219	GCF_016889745.1	4.57096
WP_005679647.1	S9 family peptidase	Bacteroides caccae	Bacteroidetes/Chlorobi group	SP	PredHel=0	Peptidase_S9	Bacteroides caccae	ATCC 43185	GCF_025146315.1	4.5708
WP_005679647.1	S9 family peptidase	Bacteroides caccae	Bacteroidetes/Chlorobi group	SP	PredHel=0	Peptidase_S9	Bacteroides caccae	ATCC 43185	GCF_002222615.2	4.5708
WP_005679647.1	S9 family peptidase	Bacteroides caccae	Bacteroidetes/Chlorobi group	SP	PredHel=0	Peptidase_S9	Bacteroides caccae CL03T12C61	CL03T12C61	GCF_018292205.1	5.49972
WP_003151941.1	MULTISPECIES: S9 family peptidase	Bacillus	Bacillota	OTHER	PredHel=0	PD40~Peptidase_S9	Bacillus velezensis	T20E-257	GCF_002205715.1	3.90007
WP_003151941.1	MULTISPECIES: S9 family peptidase	Bacillus	Bacillota	OTHER	PredHel=0	PD40~Peptidase_S9	Bacillus velezensis	R 4.6	GCF_023586845.2	4.1894
WP_003151941.1	MULTISPECIES: S9 family peptidase	Bacillus	Bacillota	OTHER	PredHel=0	PD40~Peptidase_S9	Bacillus velezensis	V 3.14	GCF_023586825.2	4.18894
WP_003151941.1	MULTISPECIES: S9 family peptidase	Bacillus	Bacillota	OTHER	PredHel=0	PD40~Peptidase_S9	Bacillus amyloliquefaciens	T-5	GCF_014622745.1	4.03612
WP_003151941.1	MULTISPECIES: S9 family peptidase	Bacillus	Bacillota	OTHER	PredHel=0	PD40~Peptidase_S9	Bacillus velezensis NJN-6	NJN-6	GCF_000973585.1	4.05255
WP_003151941.1	MULTISPECIES: S9 family peptidase	Bacillus	Bacillota	OTHER	PredHel=0	PD40~Peptidase_S9	Bacillus velezensis	EN01	GCF_013122275.1	4.0296
WP_003151941.1	MULTISPECIES: S9 family peptidase	Bacillus	Bacillota	OTHER	PredHel=0	PD40~Peptidase_S9	Bacillus velezensis	8-2	GCF_003047025.1	3.89307
WP_003151941.1	MULTISPECIES: S9 family peptidase	Bacillus	Bacillota	OTHER	PredHel=0	PD40~Peptidase_S9	Bacillus velezensis	SC60	GCF_023278305.1	3.96267
WP_003151941.1	MULTISPECIES: S9 family peptidase	Bacillus	Bacillota	OTHER	PredHel=0	PD40~Peptidase_S9	Bacillus amyloliquefaciens	DH8030	GCF_008534375.1	3.99398
WP_003151941.1	MULTISPECIES: S9 family peptidase	Bacillus	Bacillota	OTHER	PredHel=0	PD40~Peptidase_S9	Bacillus amyloliquefaciens	Y14	GCF_001874385.1	3.95716
WP_003151941.1	MULTISPECIES: S9 family peptidase	Bacillus	Bacillota	OTHER	PredHel=0	PD40~Peptidase_S9	Bacillus velezensis	TPS3N	GCF_024138575.1	3.93474
WP_003151941.1	MULTISPECIES: S9 family peptidase	Bacillus	Bacillota	OTHER	PredHel=0	PD40~Peptidase_S9	Bacillus velezensis	LB002	GCF_004337655.1	4.07686
WP_003151941.1	MULTISPECIES: S9 family peptidase	Bacillus	Bacillota	OTHER	PredHel=0	PD40~Peptidase_S9	Bacillus velezensis	J7-1	GCF_003047005.1	3.89307
WP_003151941.1	MULTISPECIES: S9 family peptidase	Bacillus	Bacillota	OTHER	PredHel=0	PD40~Peptidase_S9	Bacillus amyloliquefaciens LFB112	LFB112	GCF_000508265.1	3.94275
WP_003151941.1	MULTISPECIES: S9 family peptidase	Bacillus	Bacillota	OTHER	PredHel=0	PD40~Peptidase_S9	Bacillus amyloliquefaciens	WF02	GCF_013122255.1	4.02665
WP_003151941.1	MULTISPECIES: S9 family peptidase	Bacillus	Bacillota	OTHER	PredHel=0	PD40~Peptidase_S9	Bacillus amyloliquefaciens	GXU-1	GCF_017357905.1	3.97608
WP_003151941.1	MULTISPECIES: S9 family peptidase	Bacillus	Bacillota	OTHER	PredHel=0	PD40~Peptidase_S9	Bacillus velezensis	Hx05	GCF_003150855.2	3.91387
WP_003151941.1	MULTISPECIES: S9 family peptidase	Bacillus	Bacillota	OTHER	PredHel=0	PD40~Peptidase_S9	Bacillus velezensis	B1	GCF_023614465.1	3.99256
WP_003151941.1	MULTISPECIES: S9 family peptidase	Bacillus	Bacillota	OTHER	PredHel=0	PD40~Peptidase_S9	Bacillus velezensis	131-4	GCF_003047045.1	3.89303
WP_003151941.1	MULTISPECIES: S9 family peptidase	Bacillus	Bacillota	OTHER	PredHel=0	PD40~Peptidase_S9	Bacillus velezensis	CMT-6	GCF_002845365.1	3.92849
WP_003155090.1	MULTISPECIES: prolyl oligopeptidase family serine peptidase	Bacillus	Bacillota	OTHER	PredHel=0	Peptidase_S9	Bacillus velezensis	T20E-257	GCF_002205715.1	3.90007
WP_003155090.1	MULTISPECIES: prolyl oligopeptidase family serine peptidase	Bacillus	Bacillota	OTHER	PredHel=0	Peptidase_S9	Bacillus amyloliquefaciens	T-5	GCF_014622745.1	4.03612
WP_003155090.1	MULTISPECIES: prolyl oligopeptidase family serine peptidase	Bacillus	Bacillota	OTHER	PredHel=0	Peptidase_S9	Bacillus velezensis NJN-6	NJN-6	GCF_000973585.1	4.05255
WP_003155090.1	MULTISPECIES: prolyl oligopeptidase family serine peptidase	Bacillus	Bacillota	OTHER	PredHel=0	Peptidase_S9	Bacillus velezensis	2e	GCF_023516175.1	3.97289
WP_003155090.1	MULTISPECIES: prolyl oligopeptidase family serine peptidase	Bacillus	Bacillota	OTHER	PredHel=0	Peptidase_S9	Bacillus velezensis	EN01	GCF_013122275.1	4.0296
WP_003155090.1	MULTISPECIES: prolyl oligopeptidase family serine peptidase	Bacillus	Bacillota	OTHER	PredHel=0	Peptidase_S9	Bacillus velezensis	8-2	GCF_003047025.1	3.89307
WP_003155090.1	MULTISPECIES: prolyl oligopeptidase family serine peptidase	Bacillus	Bacillota	OTHER	PredHel=0	Peptidase_S9	Bacillus velezensis	906	GCF_024408125.1	3.9541
WP_003155090.1	MULTISPECIES: prolyl oligopeptidase family serine peptidase	Bacillus	Bacillota	OTHER	PredHel=0	Peptidase_S9	Bacillus sp. ZY-1-1	ZY-1-1	GCF_003047165.1	3.89925
WP_003155090.1	MULTISPECIES: prolyl oligopeptidase family serine peptidase	Bacillus	Bacillota	OTHER	PredHel=0	Peptidase_S9	Bacillus amyloliquefaciens	DH8030	GCF_008534375.1	3.99398
WP_003155090.1	MULTISPECIES: prolyl oligopeptidase family serine peptidase	Bacillus	Bacillota	OTHER	PredHel=0	Peptidase_S9	Bacillus velezensis	L-H15	GCF_000833005.1	3.90597
WP_003155090.1	MULTISPECIES: prolyl oligopeptidase family serine peptidase	Bacillus	Bacillota	OTHER	PredHel=0	Peptidase_S9	Bacillus velezensis	504	GCF_022385235.1	3.91438
WP_003155090.1	MULTISPECIES: prolyl oligopeptidase family serine peptidase	Bacillus	Bacillota	OTHER	PredHel=0	Peptidase_S9	Bacillus velezensis	Pm9	GCF_014117505.1	3.89067
WP_003155090.1	MULTISPECIES: prolyl oligopeptidase family serine peptidase	Bacillus	Bacillota	OTHER	PredHel=0	Peptidase_S9	Bacillus amyloliquefaciens	B408	GCF_024452365.1	3.90925
WP_003155090.1	MULTISPECIES: prolyl oligopeptidase family serine peptidase	Bacillus	Bacillota	OTHER	PredHel=0	Peptidase_S9	Bacillus velezensis	L-S60	GCF_000973485.1	3.90302
WP_003155090.1	MULTISPECIES: prolyl oligopeptidase family serine peptidase	Bacillus	Bacillota	OTHER	PredHel=0	Peptidase_S9	Bacillus velezensis	LB002	GCF_004337655.1	4.07686
WP_003155090.1	MULTISPECIES: prolyl oligopeptidase family serine peptidase	Bacillus	Bacillota	OTHER	PredHel=0	Peptidase_S9	Bacillus velezensis	J7-1	GCF_003047005.1	3.89307
WP_003155090.1	MULTISPECIES: prolyl oligopeptidase family serine peptidase	Bacillus	Bacillota	OTHER	PredHel=0	Peptidase_S9	Bacillus amyloliquefaciens LFB112	LFB112	GCF_000508265.1	3.94275
WP_003155090.1	MULTISPECIES: prolyl oligopeptidase family serine peptidase	Bacillus	Bacillota	OTHER	PredHel=0	Peptidase_S9	Bacillus amyloliquefaciens	WF02	GCF_013122255.1	4.02665
WP_003155090.1	MULTISPECIES: prolyl oligopeptidase family serine peptidase	Bacillus	Bacillota	OTHER	PredHel=0	Peptidase_S9	Bacillus velezensis	B1	GCF_023614465.1	3.99256
WP_003155090.1	MULTISPECIES: prolyl oligopeptidase family serine peptidase	Bacillus	Bacillota	OTHER	PredHel=0	Peptidase_S9	Bacillus velezensis	VTX9	GCF_018398955.1	4.05225
WP_003155090.1	MULTISPECIES: prolyl oligopeptidase family serine peptidase	Bacillus	Bacillota	OTHER	PredHel=0	Peptidase_S9	Bacillus velezensis	LPL061	GCF_011032725.1	3.90727
WP_003155090.1	MULTISPECIES: prolyl oligopeptidase family serine peptidase	Bacillus	Bacillota	OTHER	PredHel=0	Peptidase_S9	Bacillus velezensis	NJAU-Z9	GCF_002238395.1	3.87256
WP_003155090.1	MULTISPECIES: prolyl oligopeptidase family serine peptidase	Bacillus	Bacillota	OTHER	PredHel=0	Peptidase_S9	Bacillus velezensis	131-4	GCF_003047045.1	3.89303
WP_068960884.1	S9 family peptidase	Muribaculum intestinale	Bacteroidetes/Chlorobi group	SP	PredHel=0	DPPIV_N~Peptidase_S9	Muribaculum intestinale	YL27	GCF_001688845.2	3.30646
WP_068961250.1	S9 family peptidase	Muribaculum intestinale	Bacteroidetes/Chlorobi group	LIPO	PredHel=0	PD40~Peptidase_S9	Muribaculum intestinale	YL27	GCF_001688845.2	3.30646
WP_232321446.1	prolyl oligopeptidase family serine peptidase	Muribaculum intestinale	Bacteroidetes/Chlorobi group	OTHER	PredHel=0	Peptidase_S9_N~Peptidase_S9	Muribaculum intestinale	YL27	GCF_001688845.2	3.30646
WP_237824204.1	prolyl oligopeptidase family serine peptidase	Prevotella sp. E2-28	Bacteroidetes/Chlorobi group	LIPO	PredHel=0	Peptidase_S9	Prevotella sp. E2-28	E2-28	GCF_022024055.1	3.76166
WP_237824635.1	prolyl oligopeptidase family serine peptidase	Prevotella sp. E2-28	Bacteroidetes/Chlorobi group	SP	PredHel=0	Peptidase_S9	Prevotella sp. E2-28	E2-28	GCF_022024055.1	3.76166
WP_237825131.1	prolyl oligopeptidase family serine peptidase	Prevotella sp. E2-28	Bacteroidetes/Chlorobi group	SP	PredHel=0	DPPIV_N~Peptidase_S9	Prevotella sp. E2-28	E2-28	GCF_022024055.1	3.76166
WP_237827238.1	DPP IV N-terminal domain-containing protein	Prevotella sp. E2-28	Bacteroidetes/Chlorobi group	SP	PredHel=0	DPPIV_N~Peptidase_S9	Prevotella sp. E2-28	E2-28	GCF_022024055.1	3.76166
WP_237827767.1	DPP IV N-terminal domain-containing protein	Prevotella sp. E2-28	Bacteroidetes/Chlorobi group	OTHER	PredHel=0	DPPIV_N~Peptidase_S9	Prevotella sp. E2-28	E2-28	GCF_022024055.1	3.76166
WP_013816103.1	prolyl oligopeptidase family serine peptidase	Porphyromonas gingivalis	Bacteroidetes/Chlorobi group	SP	PredHel=0	Peptidase_S9	Porphyromonas gingivalis TDC60	TDC60	GCF_000270225.1	2.3399
WP_013816103.1	prolyl oligopeptidase family serine peptidase	Porphyromonas gingivalis	Bacteroidetes/Chlorobi group	SP	PredHel=0	Peptidase_S9	Porphyromonas gingivalis	TDC 60	GCF_002892555.1	2.33488
WP_013816432.1	S9 family peptidase	Porphyromonas gingivalis	Bacteroidetes/Chlorobi group	SP	PredHel=0	PD40~PD40~Peptidase_S9	Porphyromonas gingivalis TDC60	TDC60	GCF_000270225.1	2.3399
WP_013816432.1	S9 family peptidase	Porphyromonas gingivalis	Bacteroidetes/Chlorobi group	SP	PredHel=0	PD40~PD40~Peptidase_S9	Porphyromonas gingivalis	TDC 60	GCF_002892555.1	2.33488
WP_013816637.1	S9 family peptidase	Porphyromonas gingivalis	Bacteroidetes/Chlorobi group	SP	PredHel=0	DPPIV_N~Peptidase_S9	Porphyromonas gingivalis TDC60	TDC60	GCF_000270225.1	2.3399
WP_013816637.1	S9 family peptidase	Porphyromonas gingivalis	Bacteroidetes/Chlorobi group	SP	PredHel=0	DPPIV_N~Peptidase_S9	Porphyromonas gingivalis	TDC 60	GCF_002892555.1	2.33488
WP_043890041.1	S9 family peptidase	Porphyromonas gingivalis	Bacteroidetes/Chlorobi group	SP	PredHel=0	Peptidase_S9	Porphyromonas gingivalis TDC60	TDC60	GCF_000270225.1	2.3399
WP_043890041.1	S9 family peptidase	Porphyromonas gingivalis	Bacteroidetes/Chlorobi group	SP	PredHel=0	Peptidase_S9	Porphyromonas gingivalis	KCOM 2799	GCF_002753955.1	2.46936
WP_043890041.1	S9 family peptidase	Porphyromonas gingivalis	Bacteroidetes/Chlorobi group	SP	PredHel=0	Peptidase_S9	Porphyromonas gingivalis	TDC 60	GCF_002892555.1	2.33488
WP_043890102.1	S9 family peptidase	Porphyromonas gingivalis	Bacteroidetes/Chlorobi group	SP	PredHel=0	DPPIV_N~Peptidase_S9	Porphyromonas gingivalis TDC60	TDC60	GCF_000270225.1	2.3399
WP_043890102.1	S9 family peptidase	Porphyromonas gingivalis	Bacteroidetes/Chlorobi group	SP	PredHel=0	DPPIV_N~Peptidase_S9	Porphyromonas gingivalis	TDC 60	GCF_002892555.1	2.33488
WP_053974192.1	prolyl oligopeptidase family serine peptidase	Polaribacter dokdonensis	Bacteroidetes/Chlorobi group	SP	PredHel=0	DPPIV_N~Peptidase_S9	Polaribacter dokdonensis	KCTC 12392	GCF_024362345.1	3.08745
WP_053974259.1	S9 family peptidase	Polaribacter dokdonensis	Bacteroidetes/Chlorobi group	LIPO	PredHel=0	DPPIV_N~Peptidase_S9	Polaribacter dokdonensis	KCTC 12392	GCF_024362345.1	3.08745
WP_053974485.1	oligopeptidase B	Polaribacter dokdonensis	Bacteroidetes/Chlorobi group	OTHER	PredHel=0	Peptidase_S9_N~Peptidase_S9	Polaribacter dokdonensis	KCTC 12392	GCF_024362345.1	3.08745
WP_005854248.1	MULTISPECIES: S9 family peptidase	Parabacteroides	Bacteroidetes/Chlorobi group	SP	PredHel=0	DPPIV_N~Peptidase_S9	Parabacteroides distasonis	BFG-549	GCF_024758965.1	5.53063
WP_005854248.1	MULTISPECIES: S9 family peptidase	Parabacteroides	Bacteroidetes/Chlorobi group	SP	PredHel=0	DPPIV_N~Peptidase_S9	Parabacteroides distasonis CL03T12C09	CL03T12C09	GCF_018292145.1	5.06279
WP_005854248.1	MULTISPECIES: S9 family peptidase	Parabacteroides	Bacteroidetes/Chlorobi group	SP	PredHel=0	DPPIV_N~Peptidase_S9	Parabacteroides sp. CT06	CT06	GCF_002257605.1	5.37267
WP_005854268.1	MULTISPECIES: S9 family peptidase	Parabacteroides	Bacteroidetes/Chlorobi group	SP	PredHel=0	DPPIV_N~Peptidase_S9	Parabacteroides distasonis	BFG-549	GCF_024758965.1	5.53063
WP_005854268.1	MULTISPECIES: S9 family peptidase	Parabacteroides	Bacteroidetes/Chlorobi group	SP	PredHel=0	DPPIV_N~Peptidase_S9	Parabacteroides distasonis	BFG-244	GCF_024758245.1	4.96388
WP_005854268.1	MULTISPECIES: S9 family peptidase	Parabacteroides	Bacteroidetes/Chlorobi group	SP	PredHel=0	DPPIV_N~Peptidase_S9	Parabacteroides distasonis	CL11T00C22	GCF_018288975.1	5.32869
WP_005854268.1	MULTISPECIES: S9 family peptidase	Parabacteroides	Bacteroidetes/Chlorobi group	SP	PredHel=0	DPPIV_N~Peptidase_S9	Parabacteroides distasonis CL03T12C09	CL03T12C09	GCF_018292145.1	5.06279
WP_005854268.1	MULTISPECIES: S9 family peptidase	Parabacteroides	Bacteroidetes/Chlorobi group	SP	PredHel=0	DPPIV_N~Peptidase_S9	Parabacteroides distasonis	BFG-308	GCF_024758045.1	5.20693
WP_005854268.1	MULTISPECIES: S9 family peptidase	Parabacteroides	Bacteroidetes/Chlorobi group	SP	PredHel=0	DPPIV_N~Peptidase_S9	Parabacteroides distasonis	BFG-149	GCF_024759485.1	5.3422
WP_005854268.1	MULTISPECIES: S9 family peptidase	Parabacteroides	Bacteroidetes/Chlorobi group	SP	PredHel=0	DPPIV_N~Peptidase_S9	Parabacteroides distasonis ATCC 8503	ATCC 8503	GCF_000012845.1	4.81138
WP_005854268.1	MULTISPECIES: S9 family peptidase	Parabacteroides	Bacteroidetes/Chlorobi group	SP	PredHel=0	DPPIV_N~Peptidase_S9	Parabacteroides distasonis	FDAARGOS_1565	GCF_020735945.1	4.81207
WP_005854268.1	MULTISPECIES: S9 family peptidase	Parabacteroides	Bacteroidetes/Chlorobi group	SP	PredHel=0	DPPIV_N~Peptidase_S9	Parabacteroides sp. CT06	CT06	GCF_002257605.1	5.37267
WP_005854268.1	MULTISPECIES: S9 family peptidase	Parabacteroides	Bacteroidetes/Chlorobi group	SP	PredHel=0	DPPIV_N~Peptidase_S9	Parabacteroides distasonis	FDAARGOS_1234	GCF_016888905.1	4.81204
WP_005854268.1	MULTISPECIES: S9 family peptidase	Parabacteroides	Bacteroidetes/Chlorobi group	SP	PredHel=0	DPPIV_N~Peptidase_S9	Parabacteroides distasonis	FDAARGOS_759	GCF_013267615.1	4.92603
WP_005857590.1	MULTISPECIES: prolyl oligopeptidase family serine peptidase	Parabacteroides	Bacteroidetes/Chlorobi group	SP	PredHel=0	Peptidase_S9	Parabacteroides distasonis	BFG-549	GCF_024758965.1	5.53063
WP_005857590.1	MULTISPECIES: prolyl oligopeptidase family serine peptidase	Parabacteroides	Bacteroidetes/Chlorobi group	SP	PredHel=0	Peptidase_S9	Parabacteroides distasonis CL03T12C09	CL03T12C09	GCF_018292145.1	5.06279
WP_005857590.1	MULTISPECIES: prolyl oligopeptidase family serine peptidase	Parabacteroides	Bacteroidetes/Chlorobi group	SP	PredHel=0	Peptidase_S9	Parabacteroides sp. CT06	CT06	GCF_002257605.1	5.37267
WP_005859321.1	MULTISPECIES: prolyl oligopeptidase family serine peptidase	Parabacteroides	Bacteroidetes/Chlorobi group	SP	PredHel=0	Peptidase_S9	Parabacteroides distasonis	BFG-549	GCF_024758965.1	5.53063
WP_005859321.1	MULTISPECIES: prolyl oligopeptidase family serine peptidase	Parabacteroides	Bacteroidetes/Chlorobi group	SP	PredHel=0	Peptidase_S9	Parabacteroides distasonis	BFG-244	GCF_024758245.1	4.96388
WP_005859321.1	MULTISPECIES: prolyl oligopeptidase family serine peptidase	Parabacteroides	Bacteroidetes/Chlorobi group	SP	PredHel=0	Peptidase_S9	Parabacteroides distasonis	CL06T03C10	GCF_018289335.1	5.3113
WP_005859321.1	MULTISPECIES: prolyl oligopeptidase family serine peptidase	Parabacteroides	Bacteroidetes/Chlorobi group	SP	PredHel=0	Peptidase_S9	Parabacteroides distasonis	BFG-150	GCF_024759625.1	4.77483
WP_005859321.1	MULTISPECIES: prolyl oligopeptidase family serine peptidase	Parabacteroides	Bacteroidetes/Chlorobi group	SP	PredHel=0	Peptidase_S9	Parabacteroides distasonis CL03T12C09	CL03T12C09	GCF_018292145.1	5.06279
WP_005859321.1	MULTISPECIES: prolyl oligopeptidase family serine peptidase	Parabacteroides	Bacteroidetes/Chlorobi group	SP	PredHel=0	Peptidase_S9	Parabacteroides sp. CT06	CT06	GCF_002257605.1	5.37267
WP_005859321.1	MULTISPECIES: prolyl oligopeptidase family serine peptidase	Parabacteroides	Bacteroidetes/Chlorobi group	SP	PredHel=0	Peptidase_S9	Parabacteroides distasonis	CavFT-hAR46	GCF_006149185.1	4.95232
WP_005859321.1	MULTISPECIES: prolyl oligopeptidase family serine peptidase	Parabacteroides	Bacteroidetes/Chlorobi group	SP	PredHel=0	Peptidase_S9	Parabacteroides distasonis	BFG-426	GCF_024759585.1	5.29459
WP_005859321.1	MULTISPECIES: prolyl oligopeptidase family serine peptidase	Parabacteroides	Bacteroidetes/Chlorobi group	SP	PredHel=0	Peptidase_S9	Parabacteroides distasonis	FDAARGOS_759	GCF_013267615.1	4.92603
WP_005859523.1	MULTISPECIES: prolyl oligopeptidase family serine peptidase	Parabacteroides	Bacteroidetes/Chlorobi group	SP	PredHel=0	Peptidase_S9	Parabacteroides distasonis	BFG-549	GCF_024758965.1	5.53063
WP_005859523.1	MULTISPECIES: prolyl oligopeptidase family serine peptidase	Parabacteroides	Bacteroidetes/Chlorobi group	SP	PredHel=0	Peptidase_S9	Parabacteroides distasonis CL03T12C09	CL03T12C09	GCF_018292145.1	5.06279
WP_005859523.1	MULTISPECIES: prolyl oligopeptidase family serine peptidase	Parabacteroides	Bacteroidetes/Chlorobi group	SP	PredHel=0	Peptidase_S9	Parabacteroides sp. CT06	CT06	GCF_002257605.1	5.37267
WP_005859523.1	MULTISPECIES: prolyl oligopeptidase family serine peptidase	Parabacteroides	Bacteroidetes/Chlorobi group	SP	PredHel=0	Peptidase_S9	Parabacteroides distasonis	FDAARGOS_759	GCF_013267615.1	4.92603
WP_002985954.1	prolyl oligopeptidase family serine peptidase	Myroides odoratus	Bacteroidetes/Chlorobi group	SP	PredHel=0	Peptidase_S9	Myroides odoratus	FDAARGOS_1131	GCF_016726985.1	4.24247
WP_002986028.1	prolyl oligopeptidase family serine peptidase	Myroides odoratus	Bacteroidetes/Chlorobi group	SP	PredHel=0	Peptidase_S9	Myroides odoratus	FDAARGOS_1131	GCF_016726985.1	4.24247
WP_002987228.1	oligopeptidase B	Myroides odoratus	Bacteroidetes/Chlorobi group	OTHER	PredHel=0	Peptidase_S9_N~Peptidase_S9	Myroides odoratus	FDAARGOS_1131	GCF_016726985.1	4.24247
WP_002987898.1	S9 family peptidase	Myroides odoratus	Bacteroidetes/Chlorobi group	SP	PredHel=0	Peptidase_S9	Myroides odoratus	FDAARGOS_1131	GCF_016726985.1	4.24247
WP_002989382.1	prolyl oligopeptidase family serine peptidase	Myroides odoratus	Bacteroidetes/Chlorobi group	LIPO	PredHel=0	Peptidase_S9_N~Peptidase_S9	Myroides odoratus	FDAARGOS_1131	GCF_016726985.1	4.24247
WP_002989533.1	S9 family peptidase	Myroides odoratus	Bacteroidetes/Chlorobi group	SP	PredHel=0	DPPIV_N~Peptidase_S9	Myroides odoratus	FDAARGOS_1131	GCF_016726985.1	4.24247
WP_002991689.1	DPP IV N-terminal domain-containing protein	Myroides odoratus	Bacteroidetes/Chlorobi group	SP	PredHel=0	DPPIV_N~Peptidase_S9	Myroides odoratus	FDAARGOS_1131	GCF_016726985.1	4.24247
WP_002992165.1	prolyl oligopeptidase family serine peptidase	Myroides odoratus	Bacteroidetes/Chlorobi group	SP	PredHel=0	Peptidase_S9	Myroides odoratus	FDAARGOS_1131	GCF_016726985.1	4.24247
WP_002165492.1	MULTISPECIES: prolyl oligopeptidase family serine peptidase	Bacillus	Bacillota	SP	PredHel=0	DUF3887~Peptidase_S9	Bacillus mycoides	BPN51/1	GCF_018739625.1	5.77935
WP_002165492.1	MULTISPECIES: prolyl oligopeptidase family serine peptidase	Bacillus	Bacillota	SP	PredHel=0	DUF3887~Peptidase_S9	Bacillus mycoides	WSBC10204	GCF_000775975.1	5.60835
WP_002165492.1	MULTISPECIES: prolyl oligopeptidase family serine peptidase	Bacillus	Bacillota	SP	PredHel=0	DUF3887~Peptidase_S9	Bacillus mycoides	JAS1004	GCF_018741465.1	6.33827
WP_002165492.1	MULTISPECIES: prolyl oligopeptidase family serine peptidase	Bacillus	Bacillota	SP	PredHel=0	DUF3887~Peptidase_S9	Bacillus mycoides	JAS635	GCF_018742225.1	6.16399
WP_089178367.1	MULTISPECIES: S9 family peptidase	unclassified Acetobacter	Alphaproteobacteria	OTHER	PredHel=0	Peptidase_S9	Acetobacter pomorum	SH	GCF_003391275.1	3.15322
WP_089178367.1	MULTISPECIES: S9 family peptidase	unclassified Acetobacter	Alphaproteobacteria	OTHER	PredHel=0	Peptidase_S9	Acetobacter oryzifermentans	dm	GCF_002220195.1	3.12745
WP_123903439.1	DPP IV N-terminal domain-containing protein	Kaistella haifensis	Bacteroidetes/Chlorobi group	SP	PredHel=0	DPPIV_N~Peptidase_S9	Kaistella haifensis	G0079	GCF_003816015.1	2.76418
WP_123904151.1	prolyl oligopeptidase family serine peptidase	Kaistella haifensis	Bacteroidetes/Chlorobi group	SP	PredHel=0	Peptidase_S9	Kaistella haifensis	G0079	GCF_003816015.1	2.76418
WP_123904937.1	S9 family peptidase	Kaistella haifensis	Bacteroidetes/Chlorobi group	SP	PredHel=0	Peptidase_S9	Kaistella haifensis	G0079	GCF_003816015.1	2.76418
WP_123904968.1	S9 family peptidase	Kaistella haifensis	Bacteroidetes/Chlorobi group	SP	PredHel=0	DPPIV_N~Peptidase_S9	Kaistella haifensis	G0079	GCF_003816015.1	2.76418
WP_164462360.1	prolyl oligopeptidase family serine peptidase	Kaistella haifensis	Bacteroidetes/Chlorobi group	SP	PredHel=0	Peptidase_S9	Kaistella haifensis	G0079	GCF_003816015.1	2.76418
WP_228406770.1	prolyl oligopeptidase family serine peptidase	Kaistella haifensis	Bacteroidetes/Chlorobi group	OTHER	PredHel=0	Peptidase_S9_N~Peptidase_S9	Kaistella haifensis	G0079	GCF_003816015.1	2.76418
WP_046308754.1	oligopeptidase B	Pontibacter korlensis	Bacteroidetes/Chlorobi group	LIPO	PredHel=0	Peptidase_S9_N~Peptidase_S9	Pontibacter korlensis	X14-1T	GCF_000973725.1	5.46254
WP_046308764.1	prolyl oligopeptidase family serine peptidase	Pontibacter korlensis	Bacteroidetes/Chlorobi group	SP	PredHel=1	Peptidase_S9	Pontibacter korlensis	X14-1T	GCF_000973725.1	5.46254
WP_046309614.1	prolyl oligopeptidase family serine peptidase	Pontibacter korlensis	Bacteroidetes/Chlorobi group	LIPO	PredHel=0	Peptidase_S9_N~Peptidase_S9	Pontibacter korlensis	X14-1T	GCF_000973725.1	5.46254
WP_046309943.1	S9 family peptidase	Pontibacter korlensis	Bacteroidetes/Chlorobi group	SP	PredHel=0	DPPIV_N~Peptidase_S9	Pontibacter korlensis	X14-1T	GCF_000973725.1	5.46254
WP_046310111.1	prolyl oligopeptidase family serine peptidase	Pontibacter korlensis	Bacteroidetes/Chlorobi group	SP	PredHel=0	Peptidase_S9	Pontibacter korlensis	X14-1T	GCF_000973725.1	5.46254
WP_046310575.1	prolyl oligopeptidase family serine peptidase	Pontibacter korlensis	Bacteroidetes/Chlorobi group	SP	PredHel=0	Peptidase_S9_N~Peptidase_S9	Pontibacter korlensis	X14-1T	GCF_000973725.1	5.46254
WP_046310695.1	S9 family peptidase	Pontibacter korlensis	Bacteroidetes/Chlorobi group	SP	PredHel=0	DPPIV_N~Peptidase_S9	Pontibacter korlensis	X14-1T	GCF_000973725.1	5.46254
WP_046311753.1	prolyl oligopeptidase family serine peptidase	Pontibacter korlensis	Bacteroidetes/Chlorobi group	SP	PredHel=0	Peptidase_S9	Pontibacter korlensis	X14-1T	GCF_000973725.1	5.46254
WP_112652078.1	MULTISPECIES: S9 family peptidase	Mucilaginibacter	Bacteroidetes/Chlorobi group	SP	PredHel=0	PD40~PD40~Peptidase_S9	Mucilaginibacter rubeus	P2-0.1	GCF_017569385.1	7.72056
WP_112652078.1	MULTISPECIES: S9 family peptidase	Mucilaginibacter	Bacteroidetes/Chlorobi group	SP	PredHel=0	PD40~PD40~Peptidase_S9	Mucilaginibacter rubeus	P2-22.5	GCF_017577205.1	7.72111
WP_112652078.1	MULTISPECIES: S9 family peptidase	Mucilaginibacter	Bacteroidetes/Chlorobi group	SP	PredHel=0	PD40~PD40~Peptidase_S9	Mucilaginibacter gossypii	P4	GCF_003286435.2	7.56519
WP_112652078.1	MULTISPECIES: S9 family peptidase	Mucilaginibacter	Bacteroidetes/Chlorobi group	SP	PredHel=0	PD40~PD40~Peptidase_S9	Mucilaginibacter rubeus	P2	GCF_017569345.1	7.72113
WP_112652078.1	MULTISPECIES: S9 family peptidase	Mucilaginibacter	Bacteroidetes/Chlorobi group	SP	PredHel=0	PD40~PD40~Peptidase_S9	Mucilaginibacter rubeus	P2-0.5	GCF_017569405.1	7.72087
WP_112652078.1	MULTISPECIES: S9 family peptidase	Mucilaginibacter	Bacteroidetes/Chlorobi group	SP	PredHel=0	PD40~PD40~Peptidase_S9	Mucilaginibacter rubeus	P2-4	GCF_017569365.1	7.72111
WP_112652078.1	MULTISPECIES: S9 family peptidase	Mucilaginibacter	Bacteroidetes/Chlorobi group	SP	PredHel=0	PD40~PD40~Peptidase_S9	Mucilaginibacter rubeus	P2	GCF_003286425.2	7.7197
WP_112652168.1	MULTISPECIES: S9 family peptidase	Mucilaginibacter	Bacteroidetes/Chlorobi group	SP	PredHel=0	PD40~PD40~Peptidase_S9	Mucilaginibacter rubeus	P2-0.1	GCF_017569385.1	7.72056
WP_112652168.1	MULTISPECIES: S9 family peptidase	Mucilaginibacter	Bacteroidetes/Chlorobi group	SP	PredHel=0	PD40~PD40~Peptidase_S9	Mucilaginibacter rubeus	P2-22.5	GCF_017577205.1	7.72111
WP_112652168.1	MULTISPECIES: S9 family peptidase	Mucilaginibacter	Bacteroidetes/Chlorobi group	SP	PredHel=0	PD40~PD40~Peptidase_S9	Mucilaginibacter gossypii	P4	GCF_003286435.2	7.56519
WP_112652168.1	MULTISPECIES: S9 family peptidase	Mucilaginibacter	Bacteroidetes/Chlorobi group	SP	PredHel=0	PD40~PD40~Peptidase_S9	Mucilaginibacter rubeus	P2	GCF_017569345.1	7.72113
WP_112652168.1	MULTISPECIES: S9 family peptidase	Mucilaginibacter	Bacteroidetes/Chlorobi group	SP	PredHel=0	PD40~PD40~Peptidase_S9	Mucilaginibacter rubeus	P2-0.5	GCF_017569405.1	7.72087
WP_112652168.1	MULTISPECIES: S9 family peptidase	Mucilaginibacter	Bacteroidetes/Chlorobi group	SP	PredHel=0	PD40~PD40~Peptidase_S9	Mucilaginibacter rubeus	P2-4	GCF_017569365.1	7.72111
WP_112652168.1	MULTISPECIES: S9 family peptidase	Mucilaginibacter	Bacteroidetes/Chlorobi group	SP	PredHel=0	PD40~PD40~Peptidase_S9	Mucilaginibacter rubeus	P2	GCF_003286425.2	7.7197
WP_112652634.1	MULTISPECIES: prolyl oligopeptidase family serine peptidase	Mucilaginibacter	Bacteroidetes/Chlorobi group	SP	PredHel=0	Peptidase_S9_N~Peptidase_S9	Mucilaginibacter rubeus	P2-0.1	GCF_017569385.1	7.72056
WP_112652634.1	MULTISPECIES: prolyl oligopeptidase family serine peptidase	Mucilaginibacter	Bacteroidetes/Chlorobi group	SP	PredHel=0	Peptidase_S9_N~Peptidase_S9	Mucilaginibacter rubeus	P2-22.5	GCF_017577205.1	7.72111
WP_112652634.1	MULTISPECIES: prolyl oligopeptidase family serine peptidase	Mucilaginibacter	Bacteroidetes/Chlorobi group	SP	PredHel=0	Peptidase_S9_N~Peptidase_S9	Mucilaginibacter gossypii	P4	GCF_003286435.2	7.56519
WP_112652634.1	MULTISPECIES: prolyl oligopeptidase family serine peptidase	Mucilaginibacter	Bacteroidetes/Chlorobi group	SP	PredHel=0	Peptidase_S9_N~Peptidase_S9	Mucilaginibacter rubeus	P2-0.5	GCF_017569405.1	7.72087
WP_112652634.1	MULTISPECIES: prolyl oligopeptidase family serine peptidase	Mucilaginibacter	Bacteroidetes/Chlorobi group	SP	PredHel=0	Peptidase_S9_N~Peptidase_S9	Mucilaginibacter rubeus	P2-4	GCF_017569365.1	7.72111
WP_112655575.1	MULTISPECIES: prolyl oligopeptidase family serine peptidase	Mucilaginibacter	Bacteroidetes/Chlorobi group	SP	PredHel=0	DPPIV_N~Peptidase_S9	Mucilaginibacter rubeus	P2-0.1	GCF_017569385.1	7.72056
WP_112655575.1	MULTISPECIES: prolyl oligopeptidase family serine peptidase	Mucilaginibacter	Bacteroidetes/Chlorobi group	SP	PredHel=0	DPPIV_N~Peptidase_S9	Mucilaginibacter rubeus	P2-22.5	GCF_017577205.1	7.72111
WP_112655575.1	MULTISPECIES: prolyl oligopeptidase family serine peptidase	Mucilaginibacter	Bacteroidetes/Chlorobi group	SP	PredHel=0	DPPIV_N~Peptidase_S9	Mucilaginibacter gossypii	P4	GCF_003286435.2	7.56519
WP_112655575.1	MULTISPECIES: prolyl oligopeptidase family serine peptidase	Mucilaginibacter	Bacteroidetes/Chlorobi group	SP	PredHel=0	DPPIV_N~Peptidase_S9	Mucilaginibacter rubeus	P2	GCF_017569345.1	7.72113
WP_112655575.1	MULTISPECIES: prolyl oligopeptidase family serine peptidase	Mucilaginibacter	Bacteroidetes/Chlorobi group	SP	PredHel=0	DPPIV_N~Peptidase_S9	Mucilaginibacter rubeus	P2-0.5	GCF_017569405.1	7.72087
WP_112655575.1	MULTISPECIES: prolyl oligopeptidase family serine peptidase	Mucilaginibacter	Bacteroidetes/Chlorobi group	SP	PredHel=0	DPPIV_N~Peptidase_S9	Mucilaginibacter rubeus	P2-4	GCF_017569365.1	7.72111
WP_112655575.1	MULTISPECIES: prolyl oligopeptidase family serine peptidase	Mucilaginibacter	Bacteroidetes/Chlorobi group	SP	PredHel=0	DPPIV_N~Peptidase_S9	Mucilaginibacter rubeus	P2	GCF_003286425.2	7.7197
WP_112657277.1	MULTISPECIES: S9 family peptidase	Mucilaginibacter	Bacteroidetes/Chlorobi group	SP	PredHel=1	DPPIV_N~Peptidase_S9	Mucilaginibacter rubeus	P2-0.1	GCF_017569385.1	7.72056
WP_112657277.1	MULTISPECIES: S9 family peptidase	Mucilaginibacter	Bacteroidetes/Chlorobi group	SP	PredHel=1	DPPIV_N~Peptidase_S9	Mucilaginibacter rubeus	P2-22.5	GCF_017577205.1	7.72111
WP_112657277.1	MULTISPECIES: S9 family peptidase	Mucilaginibacter	Bacteroidetes/Chlorobi group	SP	PredHel=1	DPPIV_N~Peptidase_S9	Mucilaginibacter gossypii	P4	GCF_003286435.2	7.56519
WP_112657277.1	MULTISPECIES: S9 family peptidase	Mucilaginibacter	Bacteroidetes/Chlorobi group	SP	PredHel=1	DPPIV_N~Peptidase_S9	Mucilaginibacter rubeus	P2	GCF_017569345.1	7.72113
WP_112657277.1	MULTISPECIES: S9 family peptidase	Mucilaginibacter	Bacteroidetes/Chlorobi group	SP	PredHel=1	DPPIV_N~Peptidase_S9	Mucilaginibacter rubeus	P2-0.5	GCF_017569405.1	7.72087
WP_112657277.1	MULTISPECIES: S9 family peptidase	Mucilaginibacter	Bacteroidetes/Chlorobi group	SP	PredHel=1	DPPIV_N~Peptidase_S9	Mucilaginibacter rubeus	P2-4	GCF_017569365.1	7.72111
WP_112657277.1	MULTISPECIES: S9 family peptidase	Mucilaginibacter	Bacteroidetes/Chlorobi group	SP	PredHel=1	DPPIV_N~Peptidase_S9	Mucilaginibacter rubeus	P2	GCF_003286425.2	7.7197
WP_112658042.1	MULTISPECIES: S9 family peptidase	Mucilaginibacter	Bacteroidetes/Chlorobi group	SP	PredHel=0	DPPIV_N~Peptidase_S9	Mucilaginibacter rubeus	P2-0.1	GCF_017569385.1	7.72056
WP_112658042.1	MULTISPECIES: S9 family peptidase	Mucilaginibacter	Bacteroidetes/Chlorobi group	SP	PredHel=0	DPPIV_N~Peptidase_S9	Mucilaginibacter rubeus	P2-22.5	GCF_017577205.1	7.72111
WP_112658042.1	MULTISPECIES: S9 family peptidase	Mucilaginibacter	Bacteroidetes/Chlorobi group	SP	PredHel=0	DPPIV_N~Peptidase_S9	Mucilaginibacter gossypii	P4	GCF_003286435.2	7.56519
WP_112658042.1	MULTISPECIES: S9 family peptidase	Mucilaginibacter	Bacteroidetes/Chlorobi group	SP	PredHel=0	DPPIV_N~Peptidase_S9	Mucilaginibacter rubeus	P2	GCF_017569345.1	7.72113
WP_112658042.1	MULTISPECIES: S9 family peptidase	Mucilaginibacter	Bacteroidetes/Chlorobi group	SP	PredHel=0	DPPIV_N~Peptidase_S9	Mucilaginibacter rubeus	P2-0.5	GCF_017569405.1	7.72087
WP_112658042.1	MULTISPECIES: S9 family peptidase	Mucilaginibacter	Bacteroidetes/Chlorobi group	SP	PredHel=0	DPPIV_N~Peptidase_S9	Mucilaginibacter rubeus	P2-4	GCF_017569365.1	7.72111
WP_112658042.1	MULTISPECIES: S9 family peptidase	Mucilaginibacter	Bacteroidetes/Chlorobi group	SP	PredHel=0	DPPIV_N~Peptidase_S9	Mucilaginibacter rubeus	P2	GCF_003286425.2	7.7197
WP_167516317.1	MULTISPECIES: prolyl oligopeptidase family serine peptidase	Mucilaginibacter	Bacteroidetes/Chlorobi group	OTHER	PredHel=0	Peptidase_S9	Mucilaginibacter rubeus	P2-0.1	GCF_017569385.1	7.72056
WP_167516317.1	MULTISPECIES: prolyl oligopeptidase family serine peptidase	Mucilaginibacter	Bacteroidetes/Chlorobi group	OTHER	PredHel=0	Peptidase_S9	Mucilaginibacter gossypii	P3	GCF_017569325.1	7.18773
WP_167516317.1	MULTISPECIES: prolyl oligopeptidase family serine peptidase	Mucilaginibacter	Bacteroidetes/Chlorobi group	OTHER	PredHel=0	Peptidase_S9	Mucilaginibacter rubeus	P2-22.5	GCF_017577205.1	7.72111
WP_167516317.1	MULTISPECIES: prolyl oligopeptidase family serine peptidase	Mucilaginibacter	Bacteroidetes/Chlorobi group	OTHER	PredHel=0	Peptidase_S9	Mucilaginibacter gossypii	P4	GCF_003286435.2	7.56519
WP_167516317.1	MULTISPECIES: prolyl oligopeptidase family serine peptidase	Mucilaginibacter	Bacteroidetes/Chlorobi group	OTHER	PredHel=0	Peptidase_S9	Mucilaginibacter rubeus	P2	GCF_017569345.1	7.72113
WP_167516317.1	MULTISPECIES: prolyl oligopeptidase family serine peptidase	Mucilaginibacter	Bacteroidetes/Chlorobi group	OTHER	PredHel=0	Peptidase_S9	Mucilaginibacter rubeus	P2-0.5	GCF_017569405.1	7.72087
WP_167516317.1	MULTISPECIES: prolyl oligopeptidase family serine peptidase	Mucilaginibacter	Bacteroidetes/Chlorobi group	OTHER	PredHel=0	Peptidase_S9	Mucilaginibacter rubeus	P2-4	GCF_017569365.1	7.72111
WP_167516317.1	MULTISPECIES: prolyl oligopeptidase family serine peptidase	Mucilaginibacter	Bacteroidetes/Chlorobi group	OTHER	PredHel=0	Peptidase_S9	Mucilaginibacter rubeus	P2	GCF_003286425.2	7.7197
WP_185854236.1	MULTISPECIES: prolyl oligopeptidase family serine peptidase	Bacillus	Bacillota	OTHER	PredHel=0	Peptidase_S9	Bacillus sp. PAMC22265	PAMC22265	GCF_014302175.1	3.79127
WP_185854236.1	MULTISPECIES: prolyl oligopeptidase family serine peptidase	Bacillus	Bacillota	OTHER	PredHel=0	Peptidase_S9	Bacillus sp. PAMC28571	PAMC28571	GCF_014250435.1	3.79312
WP_185854236.1	MULTISPECIES: prolyl oligopeptidase family serine peptidase	Bacillus	Bacillota	OTHER	PredHel=0	Peptidase_S9	Bacillus safensis	ZK-1	GCF_023093895.1	3.73548
WP_185854236.1	MULTISPECIES: prolyl oligopeptidase family serine peptidase	Bacillus	Bacillota	OTHER	PredHel=0	Peptidase_S9	Bacillus safensis	BS-10L	GCF_027594445.1	3.7764
WP_220233467.1	prolyl oligopeptidase family serine peptidase	Apibacter sp. ESL0432	Bacteroidetes/Chlorobi group	SP	PredHel=0	Peptidase_S9_N~Peptidase_S9	Apibacter sp. ESL0432	ESL0432	GCF_019469225.1	2.31435
WP_220233532.1	S9 family peptidase	Apibacter sp. ESL0432	Bacteroidetes/Chlorobi group	OTHER	PredHel=0	Peptidase_S9_N~Peptidase_S9	Apibacter sp. ESL0432	ESL0432	GCF_019469225.1	2.31435
WP_220233672.1	S9 family peptidase	Apibacter sp. ESL0432	Bacteroidetes/Chlorobi group	SP	PredHel=0	DPPIV_N~Peptidase_S9	Apibacter sp. ESL0432	ESL0432	GCF_019469225.1	2.31435
WP_255570963.1	S9 family peptidase	Apibacter sp. ESL0432	Bacteroidetes/Chlorobi group	SP	PredHel=0	Peptidase_S9	Apibacter sp. ESL0432	ESL0432	GCF_019469225.1	2.31435
WP_166112831.1	S9 family peptidase	Dysgonomonas sp. HDW5A	Bacteroidetes/Chlorobi group	SP	PredHel=0	DPPIV_N~Peptidase_S9	Dysgonomonas sp. HDW5A	HDW5A	GCF_011299555.1	4.29835
WP_166114108.1	S9 family peptidase	Dysgonomonas sp. HDW5A	Bacteroidetes/Chlorobi group	SP	PredHel=0	DPPIV_N~Peptidase_S9	Dysgonomonas sp. HDW5A	HDW5A	GCF_011299555.1	4.29835
WP_166114649.1	S9 family peptidase	Dysgonomonas sp. HDW5A	Bacteroidetes/Chlorobi group	LIPO	PredHel=0	PD40~PD40~Peptidase_S9	Dysgonomonas sp. HDW5A	HDW5A	GCF_011299555.1	4.29835
WP_166116337.1	S9 family peptidase	Dysgonomonas sp. HDW5A	Bacteroidetes/Chlorobi group	SP	PredHel=0	Peptidase_S9	Dysgonomonas sp. HDW5A	HDW5A	GCF_011299555.1	4.29835
WP_255499117.1	prolyl oligopeptidase family serine peptidase	Dysgonomonas sp. HDW5A	Bacteroidetes/Chlorobi group	SP	PredHel=0	Peptidase_S9	Dysgonomonas sp. HDW5A	HDW5A	GCF_011299555.1	4.29835
WP_255499249.1	prolyl oligopeptidase family serine peptidase	Dysgonomonas sp. HDW5A	Bacteroidetes/Chlorobi group	SP	PredHel=0	Peptidase_S9	Dysgonomonas sp. HDW5A	HDW5A	GCF_011299555.1	4.29835
WP_021665882.1	prolyl oligopeptidase family serine peptidase	Porphyromonas gingivalis	Bacteroidetes/Chlorobi group	SP	PredHel=0	Peptidase_S9	Porphyromonas gingivalis	KCOM 2801	GCF_002753975.1	2.47832
WP_021665882.1	prolyl oligopeptidase family serine peptidase	Porphyromonas gingivalis	Bacteroidetes/Chlorobi group	SP	PredHel=0	Peptidase_S9	Porphyromonas gingivalis	KCOM 2799	GCF_002753955.1	2.46936
WP_077084770.1	S9 family peptidase	Porphyromonas gingivalis	Bacteroidetes/Chlorobi group	SP	PredHel=0	Peptidase_S9	Porphyromonas gingivalis	KCOM 2801	GCF_002753975.1	2.47832
WP_077084855.1	S9 family peptidase	Porphyromonas gingivalis	Bacteroidetes/Chlorobi group	SP	PredHel=0	DPPIV_N~Peptidase_S9	Porphyromonas gingivalis	KCOM 2801	GCF_002753975.1	2.47832
WP_077084916.1	S9 family peptidase	Porphyromonas gingivalis	Bacteroidetes/Chlorobi group	SP	PredHel=0	PD40~PD40~Peptidase_S9	Porphyromonas gingivalis	KCOM 2801	GCF_002753975.1	2.47832
WP_077084916.1	S9 family peptidase	Porphyromonas gingivalis	Bacteroidetes/Chlorobi group	SP	PredHel=0	PD40~PD40~Peptidase_S9	Porphyromonas gingivalis	KCOM 2802	GCF_002754015.1	2.37409
WP_099809294.1	S9 family peptidase	Porphyromonas gingivalis	Bacteroidetes/Chlorobi group	SP	PredHel=0	DPPIV_N~Peptidase_S9	Porphyromonas gingivalis	KCOM 2801	GCF_002753975.1	2.47832
WP_008361927.1	MULTISPECIES: prolyl oligopeptidase family serine peptidase	Bacillus	Bacillota	OTHER	PredHel=0	Peptidase_S9	Bacillus xiamenensis	VV3	GCF_001857925.1	3.63773
WP_008361927.1	MULTISPECIES: prolyl oligopeptidase family serine peptidase	Bacillus	Bacillota	OTHER	PredHel=0	Peptidase_S9	Bacillus sp. ms-22	ms-22	GCF_009759805.1	3.62956
WP_016126168.1	MULTISPECIES: S9 family peptidase	Bacillus	Bacillota	OTHER	PredHel=0	PD40~Peptidase_S9	Bacillus cereus	AFA01	GCF_016774575.1	5.84378
WP_016126168.1	MULTISPECIES: S9 family peptidase	Bacillus	Bacillota	OTHER	PredHel=0	PD40~Peptidase_S9	Bacillus thuringiensis	SCG04-02	GCF_002173755.1	5.87824
WP_016126168.1	MULTISPECIES: S9 family peptidase	Bacillus	Bacillota	OTHER	PredHel=0	PD40~Peptidase_S9	Bacillus cereus	G1-1	GCF_008041975.1	5.86454
WP_016126168.1	MULTISPECIES: S9 family peptidase	Bacillus	Bacillota	OTHER	PredHel=0	PD40~Peptidase_S9	Bacillus cereus	30048	GCF_021655295.1	5.78631
WP_016126168.1	MULTISPECIES: S9 family peptidase	Bacillus	Bacillota	OTHER	PredHel=0	PD40~Peptidase_S9	Bacillus cereus	DLOU-Tangshan	GCF_009739965.1	5.85658
WP_016126168.1	MULTISPECIES: S9 family peptidase	Bacillus	Bacillota	OTHER	PredHel=0	PD40~Peptidase_S9	Bacillus cereus	HT18	GCF_019704155.2	5.72064
WP_016126168.1	MULTISPECIES: S9 family peptidase	Bacillus	Bacillota	OTHER	PredHel=0	PD40~Peptidase_S9	Bacillus sp. N447-1	N447-1	GCF_022701035.1	5.50049
WP_016126168.1	MULTISPECIES: S9 family peptidase	Bacillus	Bacillota	OTHER	PredHel=0	PD40~Peptidase_S9	Bacillus cereus	FORC021	GCF_002000005.1	5.37329
WP_016126168.1	MULTISPECIES: S9 family peptidase	Bacillus	Bacillota	OTHER	PredHel=0	PD40~Peptidase_S9	Bacillus cereus	WPySW2	GCF_013112375.1	5.75033
WP_016126168.1	MULTISPECIES: S9 family peptidase	Bacillus	Bacillota	OTHER	PredHel=0	PD40~Peptidase_S9	Bacillus cereus	AH7-7	GCF_022699365.1	5.78974
WP_016126168.1	MULTISPECIES: S9 family peptidase	Bacillus	Bacillota	OTHER	PredHel=0	PD40~Peptidase_S9	Bacillus cereus	MB1	GCF_024299105.1	5.77796
WP_016126168.1	MULTISPECIES: S9 family peptidase	Bacillus	Bacillota	OTHER	PredHel=0	PD40~Peptidase_S9	Bacillus thuringiensis	BT62	GCF_003054785.2	6.13328
WP_094247083.1	MULTISPECIES: prolyl oligopeptidase family serine peptidase	Bacillus	Bacillota	OTHER	PredHel=0	Peptidase_S9	Bacillus velezensis	SCDB 291	GCF_002243325.2	4.16257
WP_094247083.1	MULTISPECIES: prolyl oligopeptidase family serine peptidase	Bacillus	Bacillota	OTHER	PredHel=0	Peptidase_S9	Bacillus velezensis	Sam8H1	GCF_016904925.1	4.13171
WP_094247083.1	MULTISPECIES: prolyl oligopeptidase family serine peptidase	Bacillus	Bacillota	OTHER	PredHel=0	Peptidase_S9	Bacillus velezensis	SCGB 1	GCF_002310315.1	4.08549
WP_094247083.1	MULTISPECIES: prolyl oligopeptidase family serine peptidase	Bacillus	Bacillota	OTHER	PredHel=0	Peptidase_S9	Bacillus velezensis	Y816	GCF_018223705.1	3.91431
WP_094247083.1	MULTISPECIES: prolyl oligopeptidase family serine peptidase	Bacillus	Bacillota	OTHER	PredHel=0	Peptidase_S9	Bacillus velezensis	Mr12	GCF_016406185.1	4.00115
WP_038457584.1	MULTISPECIES: prolyl oligopeptidase family serine peptidase	Bacillus	Bacillota	OTHER	PredHel=0	Peptidase_S9	Bacillus amyloliquefaciens	JP3042	GCF_019856555.1	4.06628
WP_038457584.1	MULTISPECIES: prolyl oligopeptidase family serine peptidase	Bacillus	Bacillota	OTHER	PredHel=0	Peptidase_S9	Bacillus velezensis	GYL4	GCF_003071465.1	3.97508
WP_038457584.1	MULTISPECIES: prolyl oligopeptidase family serine peptidase	Bacillus	Bacillota	OTHER	PredHel=0	Peptidase_S9	Bacillus velezensis	YJ11-1-4	GCF_000988345.1	4.00664
WP_038457584.1	MULTISPECIES: prolyl oligopeptidase family serine peptidase	Bacillus	Bacillota	OTHER	PredHel=0	Peptidase_S9	Bacillus velezensis SQR9	SQR9	GCF_000685725.1	4.11702
WP_038457584.1	MULTISPECIES: prolyl oligopeptidase family serine peptidase	Bacillus	Bacillota	OTHER	PredHel=0	Peptidase_S9	Bacillus velezensis	YS-AT-DS1	GCF_024734115.1	4.03781
WP_038457584.1	MULTISPECIES: prolyl oligopeptidase family serine peptidase	Bacillus	Bacillota	OTHER	PredHel=0	Peptidase_S9	Bacillus subtilis	ATCC 19217	GCF_000772165.1	3.9599
WP_243796248.1	DPP IV N-terminal domain-containing protein	Hymenobacter tibetensis	Bacteroidetes/Chlorobi group	SP	PredHel=0	DPPIV_N~Peptidase_S9	Hymenobacter tibetensis	KACC 21982	GCF_022827545.1	6.32863
WP_243797680.1	prolyl oligopeptidase family serine peptidase	Hymenobacter tibetensis	Bacteroidetes/Chlorobi group	SP	PredHel=0	Peptidase_S9_N~Peptidase_S9	Hymenobacter tibetensis	KACC 21982	GCF_022827545.1	6.32863
WP_243797754.1	prolyl oligopeptidase family serine peptidase	Hymenobacter tibetensis	Bacteroidetes/Chlorobi group	SP	PredHel=0	Peptidase_S9	Hymenobacter tibetensis	KACC 21982	GCF_022827545.1	6.32863
WP_243799370.1	prolyl oligopeptidase family serine peptidase	Hymenobacter tibetensis	Bacteroidetes/Chlorobi group	LIPO	PredHel=0	LPAM_1~Peptidase_S9_N~Peptidase_S9	Hymenobacter tibetensis	KACC 21982	GCF_022827545.1	6.32863
WP_243799966.1	prolyl oligopeptidase family serine peptidase	Hymenobacter tibetensis	Bacteroidetes/Chlorobi group	SP	PredHel=0	Peptidase_S9	Hymenobacter tibetensis	KACC 21982	GCF_022827545.1	6.32863
WP_243799974.1	DPP IV N-terminal domain-containing protein	Hymenobacter tibetensis	Bacteroidetes/Chlorobi group	SP	PredHel=0	DPPIV_N~Peptidase_S9	Hymenobacter tibetensis	KACC 21982	GCF_022827545.1	6.32863
WP_243800026.1	prolyl oligopeptidase family serine peptidase	Hymenobacter tibetensis	Bacteroidetes/Chlorobi group	SP	PredHel=0	Peptidase_S9_N~Peptidase_S9	Hymenobacter tibetensis	KACC 21982	GCF_022827545.1	6.32863
WP_243800893.1	DPP IV N-terminal domain-containing protein	Hymenobacter tibetensis	Bacteroidetes/Chlorobi group	SP	PredHel=0	DPPIV_N~Peptidase_S9	Hymenobacter tibetensis	KACC 21982	GCF_022827545.1	6.32863
WP_243801699.1	prolyl oligopeptidase family serine peptidase	Hymenobacter tibetensis	Bacteroidetes/Chlorobi group	OTHER	PredHel=0	Peptidase_S9_N~Peptidase_S9	Hymenobacter tibetensis	KACC 21982	GCF_022827545.1	6.32863
WP_243801702.1	prolyl oligopeptidase family serine peptidase	Hymenobacter tibetensis	Bacteroidetes/Chlorobi group	OTHER	PredHel=0	Peptidase_S9_N~Peptidase_S9	Hymenobacter tibetensis	KACC 21982	GCF_022827545.1	6.32863
WP_017417435.1	MULTISPECIES: prolyl oligopeptidase family serine peptidase	Bacillus	Bacillota	OTHER	PredHel=0	Peptidase_S9	Bacillus velezensis	SRCM124349	GCF_027942415.1	4.0323
WP_017417435.1	MULTISPECIES: prolyl oligopeptidase family serine peptidase	Bacillus	Bacillota	OTHER	PredHel=0	Peptidase_S9	Bacillus velezensis	DKU_NT_04	GCF_002944585.1	4.32819
WP_017417435.1	MULTISPECIES: prolyl oligopeptidase family serine peptidase	Bacillus	Bacillota	OTHER	PredHel=0	Peptidase_S9	Bacillus sp. KICET-1	KICET-1	GCF_027721405.1	4.09965
WP_017417435.1	MULTISPECIES: prolyl oligopeptidase family serine peptidase	Bacillus	Bacillota	OTHER	PredHel=0	Peptidase_S9	Bacillus velezensis	LOH112	GCF_022313395.1	4.35726
WP_017417435.1	MULTISPECIES: prolyl oligopeptidase family serine peptidase	Bacillus	Bacillota	OTHER	PredHel=0	Peptidase_S9	Bacillus velezensis	WB	GCF_019464595.1	3.8968
WP_017417435.1	MULTISPECIES: prolyl oligopeptidase family serine peptidase	Bacillus	Bacillota	OTHER	PredHel=0	Peptidase_S9	Bacillus velezensis	SRCM101413	GCF_002201975.1	4.20919
WP_017417435.1	MULTISPECIES: prolyl oligopeptidase family serine peptidase	Bacillus	Bacillota	OTHER	PredHel=0	Peptidase_S9	Bacillus velezensis	DMB07	GCF_020150015.1	4.17717
WP_017417435.1	MULTISPECIES: prolyl oligopeptidase family serine peptidase	Bacillus	Bacillota	OTHER	PredHel=0	Peptidase_S9	Bacillus velezensis	SRCM124633	GCF_027942435.1	4.24606
WP_017417435.1	MULTISPECIES: prolyl oligopeptidase family serine peptidase	Bacillus	Bacillota	OTHER	PredHel=0	Peptidase_S9	Bacillus velezensis	DMB05	GCF_020149525.1	4.14128
WP_017417435.1	MULTISPECIES: prolyl oligopeptidase family serine peptidase	Bacillus	Bacillota	OTHER	PredHel=0	Peptidase_S9	Bacillus velezensis	JSRB 08	GCF_014048385.1	4.14248
WP_017417435.1	MULTISPECIES: prolyl oligopeptidase family serine peptidase	Bacillus	Bacillota	OTHER	PredHel=0	Peptidase_S9	Bacillus velezensis	NST6	GCF_014180705.2	4.14124
WP_017417435.1	MULTISPECIES: prolyl oligopeptidase family serine peptidase	Bacillus	Bacillota	OTHER	PredHel=0	Peptidase_S9	Bacillus velezensis	NZ4	GCF_018732185.1	4.08541
WP_017417435.1	MULTISPECIES: prolyl oligopeptidase family serine peptidase	Bacillus	Bacillota	OTHER	PredHel=0	Peptidase_S9	Bacillus velezensis	MV2	GCF_013875015.1	4.1917
WP_017417435.1	MULTISPECIES: prolyl oligopeptidase family serine peptidase	Bacillus	Bacillota	OTHER	PredHel=0	Peptidase_S9	Bacillus velezensis	SRCM103616	GCF_004119855.1	4.23511
WP_017417435.1	MULTISPECIES: prolyl oligopeptidase family serine peptidase	Bacillus	Bacillota	OTHER	PredHel=0	Peptidase_S9	Bacillus velezensis	SRCM100072	GCF_002201935.1	4.00176
WP_017417435.1	MULTISPECIES: prolyl oligopeptidase family serine peptidase	Bacillus	Bacillota	OTHER	PredHel=0	Peptidase_S9	Bacillus amyloliquefaciens	KC41	GCF_008824205.1	4.11876
WP_017417435.1	MULTISPECIES: prolyl oligopeptidase family serine peptidase	Bacillus	Bacillota	OTHER	PredHel=0	Peptidase_S9	Bacillus velezensis	SRCM103788	GCF_004119735.1	4.1441
WP_017417435.1	MULTISPECIES: prolyl oligopeptidase family serine peptidase	Bacillus	Bacillota	OTHER	PredHel=0	Peptidase_S9	Bacillus velezensis	K26	GCF_003432425.1	4.04735
WP_017417435.1	MULTISPECIES: prolyl oligopeptidase family serine peptidase	Bacillus	Bacillota	OTHER	PredHel=0	Peptidase_S9	Bacillus velezensis	DMB06	GCF_020149955.1	4.15794
WP_017417435.1	MULTISPECIES: prolyl oligopeptidase family serine peptidase	Bacillus	Bacillota	OTHER	PredHel=0	Peptidase_S9	Bacillus velezensis	Y4_39	GCF_014764325.1	3.89176
WP_017417435.1	MULTISPECIES: prolyl oligopeptidase family serine peptidase	Bacillus	Bacillota	OTHER	PredHel=0	Peptidase_S9	Bacillus velezensis	SRCM103691	GCF_004119575.1	4.13953
WP_025649755.1	MULTISPECIES: prolyl oligopeptidase family serine peptidase	Bacillus	Bacillota	OTHER	PredHel=0	Peptidase_S9	Bacillus velezensis	SRCM124349	GCF_027942415.1	4.0323
WP_025649755.1	MULTISPECIES: prolyl oligopeptidase family serine peptidase	Bacillus	Bacillota	OTHER	PredHel=0	Peptidase_S9	Bacillus velezensis	CACC 316	GCF_009931675.1	4.0503
WP_025649755.1	MULTISPECIES: prolyl oligopeptidase family serine peptidase	Bacillus	Bacillota	OTHER	PredHel=0	Peptidase_S9	Bacillus sp. KICET-1	KICET-1	GCF_027721405.1	4.09965
WP_025649755.1	MULTISPECIES: prolyl oligopeptidase family serine peptidase	Bacillus	Bacillota	OTHER	PredHel=0	Peptidase_S9	Bacillus velezensis	SRCM101413	GCF_002201975.1	4.20919
WP_025649755.1	MULTISPECIES: prolyl oligopeptidase family serine peptidase	Bacillus	Bacillota	OTHER	PredHel=0	Peptidase_S9	Bacillus velezensis	DMB05	GCF_020149525.1	4.14128
WP_025649755.1	MULTISPECIES: prolyl oligopeptidase family serine peptidase	Bacillus	Bacillota	OTHER	PredHel=0	Peptidase_S9	Bacillus velezensis	NST6	GCF_014180705.2	4.14124
WP_025649755.1	MULTISPECIES: prolyl oligopeptidase family serine peptidase	Bacillus	Bacillota	OTHER	PredHel=0	Peptidase_S9	Bacillus velezensis	9912D	GCF_001857985.1	4.24158
WP_025649755.1	MULTISPECIES: prolyl oligopeptidase family serine peptidase	Bacillus	Bacillota	OTHER	PredHel=0	Peptidase_S9	Bacillus velezensis	SRCM103616	GCF_004119855.1	4.23511
WP_025649755.1	MULTISPECIES: prolyl oligopeptidase family serine peptidase	Bacillus	Bacillota	OTHER	PredHel=0	Peptidase_S9	Bacillus velezensis	SRCM103788	GCF_004119735.1	4.1441
WP_025649755.1	MULTISPECIES: prolyl oligopeptidase family serine peptidase	Bacillus	Bacillota	OTHER	PredHel=0	Peptidase_S9	Bacillus velezensis	K26	GCF_003432425.1	4.04735
WP_025649755.1	MULTISPECIES: prolyl oligopeptidase family serine peptidase	Bacillus	Bacillota	OTHER	PredHel=0	Peptidase_S9	Bacillus velezensis	DMB06	GCF_020149955.1	4.15794
WP_025649755.1	MULTISPECIES: prolyl oligopeptidase family serine peptidase	Bacillus	Bacillota	OTHER	PredHel=0	Peptidase_S9	Bacillus velezensis	SRCM103691	GCF_004119575.1	4.13953
WP_063637050.1	MULTISPECIES: S9 family peptidase	Bacillus	Bacillota	OTHER	PredHel=0	PD40~Peptidase_S9	Bacillus velezensis	SRCM124349	GCF_027942415.1	4.0323
WP_063637050.1	MULTISPECIES: S9 family peptidase	Bacillus	Bacillota	OTHER	PredHel=0	PD40~Peptidase_S9	Bacillus sp. KICET-1	KICET-1	GCF_027721405.1	4.09965
WP_063637050.1	MULTISPECIES: S9 family peptidase	Bacillus	Bacillota	OTHER	PredHel=0	PD40~Peptidase_S9	Bacillus velezensis	NST6	GCF_014180705.2	4.14124
WP_063637050.1	MULTISPECIES: S9 family peptidase	Bacillus	Bacillota	OTHER	PredHel=0	PD40~Peptidase_S9	Bacillus velezensis	K26	GCF_003432425.1	4.04735
WP_041850571.1	MULTISPECIES: S9 family peptidase	Bacillus	Bacillota	OTHER	PredHel=0	PD40~PD40~Peptidase_S9	Bacillus subtilis	GL-4	GCF_025161015.1	4.27121
WP_041850571.1	MULTISPECIES: S9 family peptidase	Bacillus	Bacillota	OTHER	PredHel=0	PD40~PD40~Peptidase_S9	Bacillus sp. YP1	YP1	GCF_000877815.1	4.15357
WP_041850571.1	MULTISPECIES: S9 family peptidase	Bacillus	Bacillota	OTHER	PredHel=0	PD40~PD40~Peptidase_S9	Bacillus subtilis	MZK05	GCF_003612735.1	4.14573
WP_041850571.1	MULTISPECIES: S9 family peptidase	Bacillus	Bacillota	OTHER	PredHel=0	PD40~PD40~Peptidase_S9	Bacillus subtilis	SRCM104008	GCF_004101485.1	4.05853
WP_041850571.1	MULTISPECIES: S9 family peptidase	Bacillus	Bacillota	OTHER	PredHel=0	PD40~PD40~Peptidase_S9	Bacillus subtilis	SRCM116301	GCF_025502545.1	4.1755
WP_041850571.1	MULTISPECIES: S9 family peptidase	Bacillus	Bacillota	OTHER	PredHel=0	PD40~PD40~Peptidase_S9	Bacillus sp. WR11	WR11	GCF_004103875.1	4.20208
WP_041850571.1	MULTISPECIES: S9 family peptidase	Bacillus	Bacillota	OTHER	PredHel=0	PD40~PD40~Peptidase_S9	Bacillus subtilis	11060	GCF_025732155.1	4.07154
WP_041850571.1	MULTISPECIES: S9 family peptidase	Bacillus	Bacillota	OTHER	PredHel=0	PD40~PD40~Peptidase_S9	Bacillus subtilis	SRCM103622	GCF_004119835.1	4.21089
WP_041850571.1	MULTISPECIES: S9 family peptidase	Bacillus	Bacillota	OTHER	PredHel=0	PD40~PD40~Peptidase_S9	Bacillus subtilis	W7	GCF_027912355.1	4.27386
WP_041850571.1	MULTISPECIES: S9 family peptidase	Bacillus	Bacillota	OTHER	PredHel=0	PD40~PD40~Peptidase_S9	Bacillus subtilis	S16	GCF_023369715.1	4.0585
WP_041850571.1	MULTISPECIES: S9 family peptidase	Bacillus	Bacillota	OTHER	PredHel=0	PD40~PD40~Peptidase_S9	Bacillus subtilis	P5_B1	GCF_009662355.1	4.08325
WP_041850571.1	MULTISPECIES: S9 family peptidase	Bacillus	Bacillota	OTHER	PredHel=0	PD40~PD40~Peptidase_S9	Bacillus subtilis	So1b	GCF_014171535.1	4.07057
WP_041850571.1	MULTISPECIES: S9 family peptidase	Bacillus	Bacillota	OTHER	PredHel=0	PD40~PD40~Peptidase_S9	Bacillus subtilis	YB-04	GCF_017753785.1	4.15618
WP_041850571.1	MULTISPECIES: S9 family peptidase	Bacillus	Bacillota	OTHER	PredHel=0	PD40~PD40~Peptidase_S9	Bacillus subtilis	SRCM103923	GCF_004101405.1	4.11381
WP_041850571.1	MULTISPECIES: S9 family peptidase	Bacillus	Bacillota	OTHER	PredHel=0	PD40~PD40~Peptidase_S9	Bacillus subtilis	ZW	GCF_022370975.1	4.26448
WP_041850571.1	MULTISPECIES: S9 family peptidase	Bacillus	Bacillota	OTHER	PredHel=0	PD40~PD40~Peptidase_S9	Bacillus subtilis	SRCM104011	GCF_004101565.1	4.10512
WP_041850571.1	MULTISPECIES: S9 family peptidase	Bacillus	Bacillota	OTHER	PredHel=0	PD40~PD40~Peptidase_S9	Bacillus subtilis	SH1	GCF_015654205.1	4.25317
WP_041850571.1	MULTISPECIES: S9 family peptidase	Bacillus	Bacillota	OTHER	PredHel=0	PD40~PD40~Peptidase_S9	Bacillus subtilis	ge28	GCF_002202055.1	4.06543
WP_041850571.1	MULTISPECIES: S9 family peptidase	Bacillus	Bacillota	OTHER	PredHel=0	PD40~PD40~Peptidase_S9	Bacillus sp. DM2	DM2	GCF_003330965.1	4.32287
WP_041850571.1	MULTISPECIES: S9 family peptidase	Bacillus	Bacillota	OTHER	PredHel=0	PD40~PD40~Peptidase_S9	Bacillus subtilis	SRCM103881	GCF_004101445.1	4.14714
WP_041850571.1	MULTISPECIES: S9 family peptidase	Bacillus	Bacillota	OTHER	PredHel=0	PD40~PD40~Peptidase_S9	Bacillus subtilis	SRCM116268	GCF_025502505.1	4.1755
WP_218692117.1	S9 family peptidase	Cellulophaga sp. HaHa_2_95	Bacteroidetes/Chlorobi group	LIPO	PredHel=0	Peptidase_S9_N~Peptidase_S9	Cellulophaga sp. HaHa_2_95	HaHa_2_95	GCF_019278565.1	4.5388
WP_218693625.1	prolyl oligopeptidase family serine peptidase	Cellulophaga sp. HaHa_2_95	Bacteroidetes/Chlorobi group	LIPO	PredHel=0	Peptidase_S9_N~Peptidase_S9	Cellulophaga sp. HaHa_2_95	HaHa_2_95	GCF_019278565.1	4.5388
WP_218693939.1	S9 family peptidase	Cellulophaga sp. HaHa_2_95	Bacteroidetes/Chlorobi group	SP	PredHel=0	DPPIV_N~Peptidase_S9	Cellulophaga sp. HaHa_2_95	HaHa_2_95	GCF_019278565.1	4.5388
WP_218695118.1	S9 family peptidase	Cellulophaga sp. HaHa_2_95	Bacteroidetes/Chlorobi group	SP	PredHel=0	Peptidase_S9	Cellulophaga sp. HaHa_2_95	HaHa_2_95	GCF_019278565.1	4.5388
WP_024568529.1	prolyl oligopeptidase family serine peptidase	Elizabethkingia anophelis	Bacteroidetes/Chlorobi group	SP	PredHel=0	Peptidase_S9_N~Peptidase_S9	Elizabethkingia anophelis	CSID_3015183681	GCF_001618545.2	3.93122
WP_024568529.1	prolyl oligopeptidase family serine peptidase	Elizabethkingia anophelis	Bacteroidetes/Chlorobi group	SP	PredHel=0	Peptidase_S9_N~Peptidase_S9	Elizabethkingia anophelis	367-19	GCF_024205085.1	4.19455
WP_024568529.1	prolyl oligopeptidase family serine peptidase	Elizabethkingia anophelis	Bacteroidetes/Chlorobi group	SP	PredHel=0	Peptidase_S9_N~Peptidase_S9	Elizabethkingia anophelis	347-10	GCF_024205525.1	4.17507
WP_024568529.1	prolyl oligopeptidase family serine peptidase	Elizabethkingia anophelis	Bacteroidetes/Chlorobi group	SP	PredHel=0	Peptidase_S9_N~Peptidase_S9	Elizabethkingia anophelis	355-58	GCF_024205145.1	4.17439
WP_024568529.1	prolyl oligopeptidase family serine peptidase	Elizabethkingia anophelis	Bacteroidetes/Chlorobi group	SP	PredHel=0	Peptidase_S9_N~Peptidase_S9	Elizabethkingia anophelis	344-1	GCF_024205645.1	4.20204
WP_024568529.1	prolyl oligopeptidase family serine peptidase	Elizabethkingia anophelis	Bacteroidetes/Chlorobi group	SP	PredHel=0	Peptidase_S9_N~Peptidase_S9	Elizabethkingia anophelis	090-MNO-R	GCF_022221405.1	3.90935
WP_024568529.1	prolyl oligopeptidase family serine peptidase	Elizabethkingia anophelis	Bacteroidetes/Chlorobi group	SP	PredHel=0	Peptidase_S9_N~Peptidase_S9	Elizabethkingia anophelis	CSID_3015183684	GCF_001618465.2	3.93122
WP_024568529.1	prolyl oligopeptidase family serine peptidase	Elizabethkingia anophelis	Bacteroidetes/Chlorobi group	SP	PredHel=0	Peptidase_S9_N~Peptidase_S9	Elizabethkingia anophelis	348-50	GCF_024205485.1	4.1749
WP_024568529.1	prolyl oligopeptidase family serine peptidase	Elizabethkingia anophelis	Bacteroidetes/Chlorobi group	SP	PredHel=0	Peptidase_S9_N~Peptidase_S9	Elizabethkingia anophelis	347-50	GCF_024205505.1	4.15402
WP_024568529.1	prolyl oligopeptidase family serine peptidase	Elizabethkingia anophelis	Bacteroidetes/Chlorobi group	SP	PredHel=0	Peptidase_S9_N~Peptidase_S9	Elizabethkingia anophelis	351-72	GCF_024205425.1	4.17487
WP_024568529.1	prolyl oligopeptidase family serine peptidase	Elizabethkingia anophelis	Bacteroidetes/Chlorobi group	SP	PredHel=0	Peptidase_S9_N~Peptidase_S9	Elizabethkingia anophelis	296-96	GCF_009697265.1	4.20386
WP_024568529.1	prolyl oligopeptidase family serine peptidase	Elizabethkingia anophelis	Bacteroidetes/Chlorobi group	SP	PredHel=0	Peptidase_S9_N~Peptidase_S9	Elizabethkingia anophelis	CSID_3015183678	GCF_001596175.2	3.93122
WP_024568529.1	prolyl oligopeptidase family serine peptidase	Elizabethkingia anophelis	Bacteroidetes/Chlorobi group	SP	PredHel=0	Peptidase_S9_N~Peptidase_S9	Elizabethkingia anophelis	2-62	GCF_024205045.1	4.19117
WP_024568529.1	prolyl oligopeptidase family serine peptidase	Elizabethkingia anophelis	Bacteroidetes/Chlorobi group	SP	PredHel=0	Peptidase_S9_N~Peptidase_S9	Elizabethkingia anophelis	354-87	GCF_024205165.1	4.15072
WP_024568529.1	prolyl oligopeptidase family serine peptidase	Elizabethkingia anophelis	Bacteroidetes/Chlorobi group	SP	PredHel=0	Peptidase_S9_N~Peptidase_S9	Elizabethkingia anophelis	362-2	GCF_024205105.1	4.17526
WP_024568529.1	prolyl oligopeptidase family serine peptidase	Elizabethkingia anophelis	Bacteroidetes/Chlorobi group	SP	PredHel=0	Peptidase_S9_N~Peptidase_S9	Elizabethkingia anophelis	313-22	GCF_024205605.1	4.04914
WP_024568529.1	prolyl oligopeptidase family serine peptidase	Elizabethkingia anophelis	Bacteroidetes/Chlorobi group	SP	PredHel=0	Peptidase_S9_N~Peptidase_S9	Elizabethkingia anophelis	SUE	GCF_014702245.1	4.2012
WP_024568529.1	prolyl oligopeptidase family serine peptidase	Elizabethkingia anophelis	Bacteroidetes/Chlorobi group	SP	PredHel=0	Peptidase_S9_N~Peptidase_S9	Elizabethkingia anophelis	346-72	GCF_024205545.1	4.1749
WP_024568529.1	prolyl oligopeptidase family serine peptidase	Elizabethkingia anophelis	Bacteroidetes/Chlorobi group	SP	PredHel=0	Peptidase_S9_N~Peptidase_S9	Elizabethkingia anophelis	277-17	GCF_024205625.1	4.01923
WP_024568529.1	prolyl oligopeptidase family serine peptidase	Elizabethkingia anophelis	Bacteroidetes/Chlorobi group	SP	PredHel=0	Peptidase_S9_N~Peptidase_S9	Elizabethkingia anophelis	SEA01	GCF_016838625.1	3.95739
WP_024568529.1	prolyl oligopeptidase family serine peptidase	Elizabethkingia anophelis	Bacteroidetes/Chlorobi group	SP	PredHel=0	Peptidase_S9_N~Peptidase_S9	Elizabethkingia anophelis	354-72	GCF_024205185.1	4.1747
WP_024568529.1	prolyl oligopeptidase family serine peptidase	Elizabethkingia anophelis	Bacteroidetes/Chlorobi group	SP	PredHel=0	Peptidase_S9_N~Peptidase_S9	Elizabethkingia anophelis	CSID_3000521207	GCF_001618505.2	3.85345
WP_024568529.1	prolyl oligopeptidase family serine peptidase	Elizabethkingia anophelis	Bacteroidetes/Chlorobi group	SP	PredHel=0	Peptidase_S9_N~Peptidase_S9	Elizabethkingia anophelis	347-96	GCF_024205465.1	4.17456
WP_024568529.1	prolyl oligopeptidase family serine peptidase	Elizabethkingia anophelis	Bacteroidetes/Chlorobi group	SP	PredHel=0	Peptidase_S9_N~Peptidase_S9	Elizabethkingia anophelis	356-17	GCF_024205125.1	4.1749
WP_024568529.1	prolyl oligopeptidase family serine peptidase	Elizabethkingia anophelis	Bacteroidetes/Chlorobi group	SP	PredHel=0	Peptidase_S9_N~Peptidase_S9	Elizabethkingia anophelis	343-63	GCF_024205585.1	4.1749
WP_024568529.1	prolyl oligopeptidase family serine peptidase	Elizabethkingia anophelis	Bacteroidetes/Chlorobi group	SP	PredHel=0	Peptidase_S9_N~Peptidase_S9	Elizabethkingia anophelis	C08	GCF_025449135.1	4.04526
WP_024568529.1	prolyl oligopeptidase family serine peptidase	Elizabethkingia anophelis	Bacteroidetes/Chlorobi group	SP	PredHel=0	Peptidase_S9_N~Peptidase_S9	Elizabethkingia anophelis	2002N07-090	GCF_022221485.1	3.90917
WP_024568529.1	prolyl oligopeptidase family serine peptidase	Elizabethkingia anophelis	Bacteroidetes/Chlorobi group	SP	PredHel=0	Peptidase_S9_N~Peptidase_S9	Elizabethkingia anophelis	349-83	GCF_024205445.1	4.17474
WP_024568529.1	prolyl oligopeptidase family serine peptidase	Elizabethkingia anophelis	Bacteroidetes/Chlorobi group	SP	PredHel=0	Peptidase_S9_N~Peptidase_S9	Elizabethkingia anophelis	346-66	GCF_024205565.1	4.17489
WP_049038108.1	oligopeptidase B	Elizabethkingia anophelis	Bacteroidetes/Chlorobi group	OTHER	PredHel=0	Peptidase_S9_N~Peptidase_S9	Elizabethkingia anophelis	CSID_3015183681	GCF_001618545.2	3.93122
WP_049038108.1	oligopeptidase B	Elizabethkingia anophelis	Bacteroidetes/Chlorobi group	OTHER	PredHel=0	Peptidase_S9_N~Peptidase_S9	Elizabethkingia anophelis	422	GCF_002022025.1	3.98648
WP_049038108.1	oligopeptidase B	Elizabethkingia anophelis	Bacteroidetes/Chlorobi group	OTHER	PredHel=0	Peptidase_S9_N~Peptidase_S9	Elizabethkingia anophelis	090-MNO-R	GCF_022221405.1	3.90935
WP_049038108.1	oligopeptidase B	Elizabethkingia anophelis	Bacteroidetes/Chlorobi group	OTHER	PredHel=0	Peptidase_S9_N~Peptidase_S9	Elizabethkingia anophelis	CSID_3015183684	GCF_001618465.2	3.93122
WP_049038108.1	oligopeptidase B	Elizabethkingia anophelis	Bacteroidetes/Chlorobi group	OTHER	PredHel=0	Peptidase_S9_N~Peptidase_S9	Elizabethkingia anophelis	CSID_3015183678	GCF_001596175.2	3.93122
WP_049038108.1	oligopeptidase B	Elizabethkingia anophelis	Bacteroidetes/Chlorobi group	OTHER	PredHel=0	Peptidase_S9_N~Peptidase_S9	Elizabethkingia anophelis	313-22	GCF_024205605.1	4.04914
WP_049038108.1	oligopeptidase B	Elizabethkingia anophelis	Bacteroidetes/Chlorobi group	OTHER	PredHel=0	Peptidase_S9_N~Peptidase_S9	Elizabethkingia anophelis	CSID_3000521207	GCF_001618505.2	3.85345
WP_049038108.1	oligopeptidase B	Elizabethkingia anophelis	Bacteroidetes/Chlorobi group	OTHER	PredHel=0	Peptidase_S9_N~Peptidase_S9	Elizabethkingia anophelis	C08	GCF_025449135.1	4.04526
WP_049038108.1	oligopeptidase B	Elizabethkingia anophelis	Bacteroidetes/Chlorobi group	OTHER	PredHel=0	Peptidase_S9_N~Peptidase_S9	Elizabethkingia anophelis	2002N07-090	GCF_022221485.1	3.90917
WP_061889035.1	S9 family peptidase	Elizabethkingia anophelis	Bacteroidetes/Chlorobi group	SP	PredHel=0	DPPIV_N~Peptidase_S9	Elizabethkingia anophelis	CSID_3015183681	GCF_001618545.2	3.93122
WP_061889035.1	S9 family peptidase	Elizabethkingia anophelis	Bacteroidetes/Chlorobi group	SP	PredHel=0	DPPIV_N~Peptidase_S9	Elizabethkingia anophelis	CSID_3015183684	GCF_001618465.2	3.93122
WP_061889035.1	S9 family peptidase	Elizabethkingia anophelis	Bacteroidetes/Chlorobi group	SP	PredHel=0	DPPIV_N~Peptidase_S9	Elizabethkingia anophelis	CSID_3015183678	GCF_001596175.2	3.93122
WP_061889035.1	S9 family peptidase	Elizabethkingia anophelis	Bacteroidetes/Chlorobi group	SP	PredHel=0	DPPIV_N~Peptidase_S9	Elizabethkingia anophelis	CSID_3000521207	GCF_001618505.2	3.85345
WP_061889290.1	prolyl oligopeptidase family serine peptidase	Elizabethkingia anophelis	Bacteroidetes/Chlorobi group	SP	PredHel=0	Peptidase_S9	Elizabethkingia anophelis	CSID_3015183681	GCF_001618545.2	3.93122
WP_061889290.1	prolyl oligopeptidase family serine peptidase	Elizabethkingia anophelis	Bacteroidetes/Chlorobi group	SP	PredHel=0	Peptidase_S9	Elizabethkingia anophelis	CSID_3015183684	GCF_001618465.2	3.93122
WP_061889290.1	prolyl oligopeptidase family serine peptidase	Elizabethkingia anophelis	Bacteroidetes/Chlorobi group	SP	PredHel=0	Peptidase_S9	Elizabethkingia anophelis	CSID_3015183678	GCF_001596175.2	3.93122
WP_061889290.1	prolyl oligopeptidase family serine peptidase	Elizabethkingia anophelis	Bacteroidetes/Chlorobi group	SP	PredHel=0	Peptidase_S9	Elizabethkingia anophelis	CSID_3000521207	GCF_001618505.2	3.85345
WP_061889353.1	S9 family peptidase	Elizabethkingia anophelis	Bacteroidetes/Chlorobi group	SP	PredHel=0	DPPIV_N~Peptidase_S9	Elizabethkingia anophelis	CSID_3015183681	GCF_001618545.2	3.93122
WP_061889353.1	S9 family peptidase	Elizabethkingia anophelis	Bacteroidetes/Chlorobi group	SP	PredHel=0	DPPIV_N~Peptidase_S9	Elizabethkingia anophelis	CSID_3015183684	GCF_001618465.2	3.93122
WP_061889353.1	S9 family peptidase	Elizabethkingia anophelis	Bacteroidetes/Chlorobi group	SP	PredHel=0	DPPIV_N~Peptidase_S9	Elizabethkingia anophelis	CSID_3015183678	GCF_001596175.2	3.93122
WP_061889353.1	S9 family peptidase	Elizabethkingia anophelis	Bacteroidetes/Chlorobi group	SP	PredHel=0	DPPIV_N~Peptidase_S9	Elizabethkingia anophelis	CSID_3000521207	GCF_001618505.2	3.85345
WP_061889439.1	prolyl oligopeptidase family serine peptidase	Elizabethkingia anophelis	Bacteroidetes/Chlorobi group	SP	PredHel=0	Peptidase_S9	Elizabethkingia anophelis	CSID_3015183681	GCF_001618545.2	3.93122
WP_061889439.1	prolyl oligopeptidase family serine peptidase	Elizabethkingia anophelis	Bacteroidetes/Chlorobi group	SP	PredHel=0	Peptidase_S9	Elizabethkingia anophelis	CSID_3015183684	GCF_001618465.2	3.93122
WP_061889439.1	prolyl oligopeptidase family serine peptidase	Elizabethkingia anophelis	Bacteroidetes/Chlorobi group	SP	PredHel=0	Peptidase_S9	Elizabethkingia anophelis	CSID_3015183678	GCF_001596175.2	3.93122
WP_061889439.1	prolyl oligopeptidase family serine peptidase	Elizabethkingia anophelis	Bacteroidetes/Chlorobi group	SP	PredHel=0	Peptidase_S9	Elizabethkingia anophelis	CSID_3000521207	GCF_001618505.2	3.85345
WP_061889471.1	S9 family peptidase	Elizabethkingia anophelis	Bacteroidetes/Chlorobi group	SP	PredHel=0	Peptidase_S9	Elizabethkingia anophelis	CSID_3015183681	GCF_001618545.2	3.93122
WP_061889471.1	S9 family peptidase	Elizabethkingia anophelis	Bacteroidetes/Chlorobi group	SP	PredHel=0	Peptidase_S9	Elizabethkingia anophelis	367-19	GCF_024205085.1	4.19455
WP_061889471.1	S9 family peptidase	Elizabethkingia anophelis	Bacteroidetes/Chlorobi group	SP	PredHel=0	Peptidase_S9	Elizabethkingia anophelis	347-10	GCF_024205525.1	4.17507
WP_061889471.1	S9 family peptidase	Elizabethkingia anophelis	Bacteroidetes/Chlorobi group	SP	PredHel=0	Peptidase_S9	Elizabethkingia anophelis	355-58	GCF_024205145.1	4.17439
WP_061889471.1	S9 family peptidase	Elizabethkingia anophelis	Bacteroidetes/Chlorobi group	SP	PredHel=0	Peptidase_S9	Elizabethkingia anophelis	344-1	GCF_024205645.1	4.20204
WP_061889471.1	S9 family peptidase	Elizabethkingia anophelis	Bacteroidetes/Chlorobi group	SP	PredHel=0	Peptidase_S9	Elizabethkingia anophelis	CSID_3015183684	GCF_001618465.2	3.93122
WP_061889471.1	S9 family peptidase	Elizabethkingia anophelis	Bacteroidetes/Chlorobi group	SP	PredHel=0	Peptidase_S9	Elizabethkingia anophelis	348-50	GCF_024205485.1	4.1749
WP_061889471.1	S9 family peptidase	Elizabethkingia anophelis	Bacteroidetes/Chlorobi group	SP	PredHel=0	Peptidase_S9	Elizabethkingia anophelis	347-50	GCF_024205505.1	4.15402
WP_061889471.1	S9 family peptidase	Elizabethkingia anophelis	Bacteroidetes/Chlorobi group	SP	PredHel=0	Peptidase_S9	Elizabethkingia anophelis	351-72	GCF_024205425.1	4.17487
WP_061889471.1	S9 family peptidase	Elizabethkingia anophelis	Bacteroidetes/Chlorobi group	SP	PredHel=0	Peptidase_S9	Elizabethkingia anophelis	296-96	GCF_009697265.1	4.20386
WP_061889471.1	S9 family peptidase	Elizabethkingia anophelis	Bacteroidetes/Chlorobi group	SP	PredHel=0	Peptidase_S9	Elizabethkingia anophelis	CSID_3015183678	GCF_001596175.2	3.93122
WP_061889471.1	S9 family peptidase	Elizabethkingia anophelis	Bacteroidetes/Chlorobi group	SP	PredHel=0	Peptidase_S9	Elizabethkingia anophelis	2-62	GCF_024205045.1	4.19117
WP_061889471.1	S9 family peptidase	Elizabethkingia anophelis	Bacteroidetes/Chlorobi group	SP	PredHel=0	Peptidase_S9	Elizabethkingia anophelis	354-87	GCF_024205165.1	4.15072
WP_061889471.1	S9 family peptidase	Elizabethkingia anophelis	Bacteroidetes/Chlorobi group	SP	PredHel=0	Peptidase_S9	Elizabethkingia anophelis	362-2	GCF_024205105.1	4.17526
WP_061889471.1	S9 family peptidase	Elizabethkingia anophelis	Bacteroidetes/Chlorobi group	SP	PredHel=0	Peptidase_S9	Elizabethkingia anophelis	SUE	GCF_014702245.1	4.2012
WP_061889471.1	S9 family peptidase	Elizabethkingia anophelis	Bacteroidetes/Chlorobi group	SP	PredHel=0	Peptidase_S9	Elizabethkingia anophelis	346-72	GCF_024205545.1	4.1749
WP_061889471.1	S9 family peptidase	Elizabethkingia anophelis	Bacteroidetes/Chlorobi group	SP	PredHel=0	Peptidase_S9	Elizabethkingia anophelis	277-17	GCF_024205625.1	4.01923
WP_061889471.1	S9 family peptidase	Elizabethkingia anophelis	Bacteroidetes/Chlorobi group	SP	PredHel=0	Peptidase_S9	Elizabethkingia anophelis	354-72	GCF_024205185.1	4.1747
WP_061889471.1	S9 family peptidase	Elizabethkingia anophelis	Bacteroidetes/Chlorobi group	SP	PredHel=0	Peptidase_S9	Elizabethkingia anophelis	CSID_3000521207	GCF_001618505.2	3.85345
WP_061889471.1	S9 family peptidase	Elizabethkingia anophelis	Bacteroidetes/Chlorobi group	SP	PredHel=0	Peptidase_S9	Elizabethkingia anophelis	347-96	GCF_024205465.1	4.17456
WP_061889471.1	S9 family peptidase	Elizabethkingia anophelis	Bacteroidetes/Chlorobi group	SP	PredHel=0	Peptidase_S9	Elizabethkingia anophelis	356-17	GCF_024205125.1	4.1749
WP_061889471.1	S9 family peptidase	Elizabethkingia anophelis	Bacteroidetes/Chlorobi group	SP	PredHel=0	Peptidase_S9	Elizabethkingia anophelis	343-63	GCF_024205585.1	4.1749
WP_061889471.1	S9 family peptidase	Elizabethkingia anophelis	Bacteroidetes/Chlorobi group	SP	PredHel=0	Peptidase_S9	Elizabethkingia anophelis	E6809	GCF_002023235.2	4.11682
WP_061889471.1	S9 family peptidase	Elizabethkingia anophelis	Bacteroidetes/Chlorobi group	SP	PredHel=0	Peptidase_S9	Elizabethkingia anophelis	349-83	GCF_024205445.1	4.17474
WP_061889471.1	S9 family peptidase	Elizabethkingia anophelis	Bacteroidetes/Chlorobi group	SP	PredHel=0	Peptidase_S9	Elizabethkingia anophelis	346-66	GCF_024205565.1	4.17489
WP_061889531.1	S9 family peptidase	Elizabethkingia anophelis	Bacteroidetes/Chlorobi group	SP	PredHel=0	Peptidase_S9	Elizabethkingia anophelis	CSID_3015183681	GCF_001618545.2	3.93122
WP_061889531.1	S9 family peptidase	Elizabethkingia anophelis	Bacteroidetes/Chlorobi group	SP	PredHel=0	Peptidase_S9	Elizabethkingia anophelis	CSID_3015183684	GCF_001618465.2	3.93122
WP_061889531.1	S9 family peptidase	Elizabethkingia anophelis	Bacteroidetes/Chlorobi group	SP	PredHel=0	Peptidase_S9	Elizabethkingia anophelis	CSID_3015183678	GCF_001596175.2	3.93122
WP_061889531.1	S9 family peptidase	Elizabethkingia anophelis	Bacteroidetes/Chlorobi group	SP	PredHel=0	Peptidase_S9	Elizabethkingia anophelis	CSID_3000521207	GCF_001618505.2	3.85345
WP_061890162.1	DPP IV N-terminal domain-containing protein	Elizabethkingia anophelis	Bacteroidetes/Chlorobi group	SP	PredHel=0	DPPIV_N~Peptidase_S9	Elizabethkingia anophelis	CSID_3015183681	GCF_001618545.2	3.93122
WP_061890162.1	DPP IV N-terminal domain-containing protein	Elizabethkingia anophelis	Bacteroidetes/Chlorobi group	SP	PredHel=0	DPPIV_N~Peptidase_S9	Elizabethkingia anophelis	CSID_3015183684	GCF_001618465.2	3.93122
WP_061890162.1	DPP IV N-terminal domain-containing protein	Elizabethkingia anophelis	Bacteroidetes/Chlorobi group	SP	PredHel=0	DPPIV_N~Peptidase_S9	Elizabethkingia anophelis	CSID_3015183678	GCF_001596175.2	3.93122
WP_061890162.1	DPP IV N-terminal domain-containing protein	Elizabethkingia anophelis	Bacteroidetes/Chlorobi group	SP	PredHel=0	DPPIV_N~Peptidase_S9	Elizabethkingia anophelis	CSID_3000521207	GCF_001618505.2	3.85345
WP_085308608.1	MULTISPECIES: S9 family peptidase	Bacillus	Bacillota	OTHER	PredHel=0	Peptidase_S9	Bacillus mycoides	Gnyt1	GCF_002104575.1	6.55809
WP_014018618.1	oligopeptidase B	Cyclobacterium marinum	Bacteroidetes/Chlorobi group	OTHER	PredHel=0	Peptidase_S9_N~Peptidase_S9	Cyclobacterium marinum DSM 745	DSM 745	GCF_000222485.1	6.22127
WP_014019692.1	S9 family peptidase	Cyclobacterium marinum	Bacteroidetes/Chlorobi group	SP	PredHel=0	DPPIV_N~Peptidase_S9	Cyclobacterium marinum DSM 745	DSM 745	GCF_000222485.1	6.22127
WP_014021524.1	prolyl oligopeptidase family serine peptidase	Cyclobacterium marinum	Bacteroidetes/Chlorobi group	LIPO	PredHel=0	Peptidase_S9	Cyclobacterium marinum DSM 745	DSM 745	GCF_000222485.1	6.22127
WP_014022219.1	prolyl oligopeptidase family serine peptidase	Cyclobacterium marinum	Bacteroidetes/Chlorobi group	SP	PredHel=0	Peptidase_S9	Cyclobacterium marinum DSM 745	DSM 745	GCF_000222485.1	6.22127
WP_014022679.1	prolyl oligopeptidase family serine peptidase	Cyclobacterium marinum	Bacteroidetes/Chlorobi group	SP	PredHel=0	Peptidase_S9	Cyclobacterium marinum DSM 745	DSM 745	GCF_000222485.1	6.22127
WP_244874445.1	prolyl oligopeptidase family serine peptidase	Cyclobacterium marinum	Bacteroidetes/Chlorobi group	OTHER	PredHel=0	Peptidase_S9_N~Peptidase_S9	Cyclobacterium marinum DSM 745	DSM 745	GCF_000222485.1	6.22127
WP_230153791.1	prolyl oligopeptidase family serine peptidase	Flavobacterium sp. CECT 9288	Bacteroidetes/Chlorobi group	SP	PredHel=0	Peptidase_S9_N~Peptidase_S9	Flavobacterium sp. CECT 9288	CECT 9288	GCF_918731615.1	3.70046
WP_230153909.1	DPP IV N-terminal domain-containing protein	Flavobacterium sp. CECT 9288	Bacteroidetes/Chlorobi group	SP	PredHel=0	DPPIV_N~Peptidase_S9	Flavobacterium sp. CECT 9288	CECT 9288	GCF_918731615.1	3.70046
WP_230154173.1	prolyl oligopeptidase family serine peptidase	Flavobacterium sp. CECT 9288	Bacteroidetes/Chlorobi group	SP	PredHel=0	Peptidase_S9	Flavobacterium sp. CECT 9288	CECT 9288	GCF_918731615.1	3.70046
WP_230154844.1	prolyl oligopeptidase family serine peptidase	Flavobacterium sp. CECT 9288	Bacteroidetes/Chlorobi group	SP	PredHel=0	Peptidase_S9	Flavobacterium sp. CECT 9288	CECT 9288	GCF_918731615.1	3.70046
WP_230155121.1	prolyl oligopeptidase family serine peptidase	Flavobacterium sp. CECT 9288	Bacteroidetes/Chlorobi group	SP	PredHel=0	PD40~Peptidase_S9	Flavobacterium sp. CECT 9288	CECT 9288	GCF_918731615.1	3.70046
WP_230157669.1	prolyl oligopeptidase family serine peptidase	Flavobacterium sp. CECT 9288	Bacteroidetes/Chlorobi group	SP	PredHel=0	Peptidase_S9	Flavobacterium sp. CECT 9288	CECT 9288	GCF_918731615.1	3.70046
WP_230157948.1	prolyl oligopeptidase family serine peptidase	Flavobacterium sp. CECT 9288	Bacteroidetes/Chlorobi group	SP	PredHel=0	Peptidase_S9	Flavobacterium sp. CECT 9288	CECT 9288	GCF_918731615.1	3.70046
WP_230158647.1	prolyl oligopeptidase family serine peptidase	Flavobacterium sp. CECT 9288	Bacteroidetes/Chlorobi group	OTHER	PredHel=0	Peptidase_S9_N~Peptidase_S9	Flavobacterium sp. CECT 9288	CECT 9288	GCF_918731615.1	3.70046
WP_208077112.1	prolyl oligopeptidase family serine peptidase	Polaribacter sp. SM13	Bacteroidetes/Chlorobi group	LIPO	PredHel=0	Peptidase_S9_N~Peptidase_S9	Polaribacter cellanae	SM13	GCF_017569185.1	4.14316
WP_208077717.1	DPP IV N-terminal domain-containing protein	Polaribacter sp. SM13	Bacteroidetes/Chlorobi group	SP	PredHel=0	DPPIV_N~Peptidase_S9	Polaribacter cellanae	SM13	GCF_017569185.1	4.14316
WP_208077731.1	DPP IV N-terminal domain-containing protein	Polaribacter sp. SM13	Bacteroidetes/Chlorobi group	LIPO	PredHel=0	DPPIV_N~Peptidase_S9	Polaribacter cellanae	SM13	GCF_017569185.1	4.14316
WP_208080406.1	S9 family peptidase	Polaribacter sp. SM13	Bacteroidetes/Chlorobi group	OTHER	PredHel=0	Peptidase_S9_N~Peptidase_S9	Polaribacter cellanae	SM13	GCF_017569185.1	4.14316
WP_008146856.1	S9 family peptidase	Parabacteroides johnsonii	Bacteroidetes/Chlorobi group	SP	PredHel=1	DPPIV_N~Peptidase_S9	Parabacteroides johnsonii	FDAARGOS_1580	GCF_020735865.1	4.76616
WP_008146856.1	S9 family peptidase	Parabacteroides johnsonii	Bacteroidetes/Chlorobi group	SP	PredHel=1	DPPIV_N~Peptidase_S9	Parabacteroides johnsonii DSM 18315	DSM 18315	GCF_025151045.1	4.74946
WP_008149476.1	prolyl oligopeptidase family serine peptidase	Parabacteroides johnsonii	Bacteroidetes/Chlorobi group	SP	PredHel=0	SGL~Peptidase_S9	Parabacteroides johnsonii	FDAARGOS_1580	GCF_020735865.1	4.76616
WP_008149476.1	prolyl oligopeptidase family serine peptidase	Parabacteroides johnsonii	Bacteroidetes/Chlorobi group	SP	PredHel=0	SGL~Peptidase_S9	Parabacteroides johnsonii DSM 18315	DSM 18315	GCF_025151045.1	4.74946
WP_008149879.1	S9 family peptidase	Parabacteroides johnsonii	Bacteroidetes/Chlorobi group	SP	PredHel=0	DPPIV_N~Peptidase_S9	Parabacteroides johnsonii	FDAARGOS_1580	GCF_020735865.1	4.76616
WP_008149879.1	S9 family peptidase	Parabacteroides johnsonii	Bacteroidetes/Chlorobi group	SP	PredHel=0	DPPIV_N~Peptidase_S9	Parabacteroides johnsonii DSM 18315	DSM 18315	GCF_025151045.1	4.74946
WP_008150244.1	S9 family peptidase	Parabacteroides johnsonii	Bacteroidetes/Chlorobi group	LIPO	PredHel=0	PD40~Peptidase_S9	Parabacteroides johnsonii	FDAARGOS_1580	GCF_020735865.1	4.76616
WP_008150244.1	S9 family peptidase	Parabacteroides johnsonii	Bacteroidetes/Chlorobi group	LIPO	PredHel=0	PD40~Peptidase_S9	Parabacteroides johnsonii DSM 18315	DSM 18315	GCF_025151045.1	4.74946
WP_008152336.1	S9 family peptidase	Parabacteroides johnsonii	Bacteroidetes/Chlorobi group	SP	PredHel=0	DPPIV_N~Peptidase_S9	Parabacteroides johnsonii	FDAARGOS_1580	GCF_020735865.1	4.76616
WP_008152336.1	S9 family peptidase	Parabacteroides johnsonii	Bacteroidetes/Chlorobi group	SP	PredHel=0	DPPIV_N~Peptidase_S9	Parabacteroides johnsonii DSM 18315	DSM 18315	GCF_025151045.1	4.74946
WP_008152964.1	S9 family peptidase	Parabacteroides johnsonii	Bacteroidetes/Chlorobi group	SP	PredHel=0	DPPIV_N~Peptidase_S9	Parabacteroides johnsonii	FDAARGOS_1580	GCF_020735865.1	4.76616
WP_008152964.1	S9 family peptidase	Parabacteroides johnsonii	Bacteroidetes/Chlorobi group	SP	PredHel=0	DPPIV_N~Peptidase_S9	Parabacteroides johnsonii DSM 18315	DSM 18315	GCF_025151045.1	4.74946
WP_008152975.1	prolyl oligopeptidase family serine peptidase	Parabacteroides johnsonii	Bacteroidetes/Chlorobi group	SP	PredHel=0	Peptidase_S9	Parabacteroides johnsonii	FDAARGOS_1580	GCF_020735865.1	4.76616
WP_008152975.1	prolyl oligopeptidase family serine peptidase	Parabacteroides johnsonii	Bacteroidetes/Chlorobi group	SP	PredHel=0	Peptidase_S9	Parabacteroides johnsonii DSM 18315	DSM 18315	GCF_025151045.1	4.74946
WP_129649835.1	DPP IV N-terminal domain-containing protein	Parabacteroides johnsonii	Bacteroidetes/Chlorobi group	SP	PredHel=0	DPPIV_N~Peptidase_S9	Parabacteroides johnsonii	FDAARGOS_1580	GCF_020735865.1	4.76616
WP_129649835.1	DPP IV N-terminal domain-containing protein	Parabacteroides johnsonii	Bacteroidetes/Chlorobi group	SP	PredHel=0	DPPIV_N~Peptidase_S9	Parabacteroides johnsonii DSM 18315	DSM 18315	GCF_025151045.1	4.74946
WP_136150928.1	S9 family peptidase	Flavobacterium sangjuense	Bacteroidetes/Chlorobi group	SP	PredHel=0	PD40~Peptidase_S9	Flavobacterium sangjuense	GS03	GCF_004797125.1	3.13034
WP_136152578.1	S9 family peptidase	Flavobacterium sangjuense	Bacteroidetes/Chlorobi group	OTHER	PredHel=0	Peptidase_S9_N~Peptidase_S9	Flavobacterium sangjuense	GS03	GCF_004797125.1	3.13034
WP_009018026.1	MULTISPECIES: S9 family peptidase	Parabacteroides	Bacteroidetes/Chlorobi group	SP	PredHel=0	DPPIV_N~Peptidase_S9	Parabacteroides distasonis	BFG-244	GCF_024758245.1	4.96388
WP_009018026.1	MULTISPECIES: S9 family peptidase	Parabacteroides	Bacteroidetes/Chlorobi group	SP	PredHel=0	DPPIV_N~Peptidase_S9	Parabacteroides distasonis	CL11T00C22	GCF_018288975.1	5.32869
WP_009018026.1	MULTISPECIES: S9 family peptidase	Parabacteroides	Bacteroidetes/Chlorobi group	SP	PredHel=0	DPPIV_N~Peptidase_S9	Parabacteroides distasonis	BFG-574	GCF_024760285.1	5.3023
WP_009018026.1	MULTISPECIES: S9 family peptidase	Parabacteroides	Bacteroidetes/Chlorobi group	SP	PredHel=0	DPPIV_N~Peptidase_S9	Parabacteroides distasonis	BFG-158	GCF_024759645.1	5.17864
WP_009018026.1	MULTISPECIES: S9 family peptidase	Parabacteroides	Bacteroidetes/Chlorobi group	SP	PredHel=0	DPPIV_N~Peptidase_S9	Parabacteroides distasonis	BFG-592	GCF_024759985.1	5.16642
WP_009018026.1	MULTISPECIES: S9 family peptidase	Parabacteroides	Bacteroidetes/Chlorobi group	SP	PredHel=0	DPPIV_N~Peptidase_S9	Parabacteroides distasonis	BFG-308	GCF_024758045.1	5.20693
WP_009018026.1	MULTISPECIES: S9 family peptidase	Parabacteroides	Bacteroidetes/Chlorobi group	SP	PredHel=0	DPPIV_N~Peptidase_S9	Parabacteroides distasonis ATCC 8503	ATCC 8503	GCF_000012845.1	4.81138
WP_009018026.1	MULTISPECIES: S9 family peptidase	Parabacteroides	Bacteroidetes/Chlorobi group	SP	PredHel=0	DPPIV_N~Peptidase_S9	Parabacteroides distasonis	FDAARGOS_1565	GCF_020735945.1	4.81207
WP_009018026.1	MULTISPECIES: S9 family peptidase	Parabacteroides	Bacteroidetes/Chlorobi group	SP	PredHel=0	DPPIV_N~Peptidase_S9	Parabacteroides distasonis	FDAARGOS_1234	GCF_016888905.1	4.81204
WP_009275367.1	MULTISPECIES: prolyl oligopeptidase family serine peptidase	Parabacteroides	Bacteroidetes/Chlorobi group	SP	PredHel=0	Peptidase_S9	Parabacteroides distasonis	BFG-244	GCF_024758245.1	4.96388
WP_009275367.1	MULTISPECIES: prolyl oligopeptidase family serine peptidase	Parabacteroides	Bacteroidetes/Chlorobi group	SP	PredHel=0	Peptidase_S9	Parabacteroides distasonis	CL11T00C22	GCF_018288975.1	5.32869
WP_009275367.1	MULTISPECIES: prolyl oligopeptidase family serine peptidase	Parabacteroides	Bacteroidetes/Chlorobi group	SP	PredHel=0	Peptidase_S9	Parabacteroides distasonis	BFG-308	GCF_024758045.1	5.20693
WP_009275367.1	MULTISPECIES: prolyl oligopeptidase family serine peptidase	Parabacteroides	Bacteroidetes/Chlorobi group	SP	PredHel=0	Peptidase_S9	Parabacteroides distasonis ATCC 8503	ATCC 8503	GCF_000012845.1	4.81138
WP_009275367.1	MULTISPECIES: prolyl oligopeptidase family serine peptidase	Parabacteroides	Bacteroidetes/Chlorobi group	SP	PredHel=0	Peptidase_S9	Parabacteroides distasonis	FDAARGOS_1565	GCF_020735945.1	4.81207
WP_009275367.1	MULTISPECIES: prolyl oligopeptidase family serine peptidase	Parabacteroides	Bacteroidetes/Chlorobi group	SP	PredHel=0	Peptidase_S9	Parabacteroides distasonis	CavFT-hAR46	GCF_006149185.1	4.95232
WP_009275367.1	MULTISPECIES: prolyl oligopeptidase family serine peptidase	Parabacteroides	Bacteroidetes/Chlorobi group	SP	PredHel=0	Peptidase_S9	Parabacteroides distasonis	FDAARGOS_1234	GCF_016888905.1	4.81204
WP_009275367.1	MULTISPECIES: prolyl oligopeptidase family serine peptidase	Parabacteroides	Bacteroidetes/Chlorobi group	SP	PredHel=0	Peptidase_S9	Parabacteroides distasonis	BFG-426	GCF_024759585.1	5.29459
WP_154395418.1	prolyl oligopeptidase family serine peptidase	Parabacteroides distasonis	Bacteroidetes/Chlorobi group	SP	PredHel=0	Peptidase_S9	Parabacteroides distasonis	BFG-244	GCF_024758245.1	4.96388
WP_258825588.1	prolyl oligopeptidase family serine peptidase	Parabacteroides distasonis	Bacteroidetes/Chlorobi group	SP	PredHel=0	Peptidase_S9	Parabacteroides distasonis	BFG-244	GCF_024758245.1	4.96388
WP_076928409.1	prolyl oligopeptidase family serine peptidase	Proteiniphilum saccharofermentans	Bacteroidetes/Chlorobi group	SP	PredHel=0	Peptidase_S9	Proteiniphilum saccharofermentans	M3/6	GCF_900095135.1	4.41496
WP_076928981.1	S9 family peptidase	Proteiniphilum saccharofermentans	Bacteroidetes/Chlorobi group	LIPO	PredHel=0	PD40~Peptidase_S9	Proteiniphilum saccharofermentans	M3/6	GCF_900095135.1	4.41496
WP_076929541.1	prolyl oligopeptidase family serine peptidase	Proteiniphilum saccharofermentans	Bacteroidetes/Chlorobi group	SP	PredHel=0	Peptidase_S9	Proteiniphilum saccharofermentans	M3/6	GCF_900095135.1	4.41496
WP_076929961.1	S9 family peptidase	Proteiniphilum saccharofermentans	Bacteroidetes/Chlorobi group	SP	PredHel=0	Peptidase_S9	Proteiniphilum saccharofermentans	M3/6	GCF_900095135.1	4.41496
WP_076930245.1	prolyl oligopeptidase family serine peptidase	Proteiniphilum saccharofermentans	Bacteroidetes/Chlorobi group	SP	PredHel=1	Peptidase_S9	Proteiniphilum saccharofermentans	M3/6	GCF_900095135.1	4.41496
WP_076930581.1	prolyl oligopeptidase family serine peptidase	Proteiniphilum saccharofermentans	Bacteroidetes/Chlorobi group	LIPO	PredHel=0	Peptidase_S9_N~Peptidase_S9	Proteiniphilum saccharofermentans	M3/6	GCF_900095135.1	4.41496
WP_076930966.1	S9 family peptidase	Proteiniphilum saccharofermentans	Bacteroidetes/Chlorobi group	SP	PredHel=0	Peptidase_S9	Proteiniphilum saccharofermentans	M3/6	GCF_900095135.1	4.41496
WP_154671017.1	S9 family peptidase	Proteiniphilum saccharofermentans	Bacteroidetes/Chlorobi group	LIPO	PredHel=0	Peptidase_S9_N~Peptidase_S9	Proteiniphilum saccharofermentans	M3/6	GCF_900095135.1	4.41496
WP_154671073.1	S9 family peptidase	Proteiniphilum saccharofermentans	Bacteroidetes/Chlorobi group	OTHER	PredHel=0	DPPIV_N~Peptidase_S9	Proteiniphilum saccharofermentans	M3/6	GCF_900095135.1	4.41496
WP_232001491.1	S9 family peptidase	Proteiniphilum saccharofermentans	Bacteroidetes/Chlorobi group	SP	PredHel=1	Peptidase_S9	Proteiniphilum saccharofermentans	M3/6	GCF_900095135.1	4.41496
WP_232001525.1	DPP IV N-terminal domain-containing protein	Proteiniphilum saccharofermentans	Bacteroidetes/Chlorobi group	OTHER	PredHel=0	DPPIV_N~Peptidase_S9	Proteiniphilum saccharofermentans	M3/6	GCF_900095135.1	4.41496
WP_042346642.1	MULTISPECIES: prolyl oligopeptidase family serine peptidase	Capnocytophaga	Bacteroidetes/Chlorobi group	LIPO	PredHel=0	Peptidase_S9_N~Peptidase_S9	Capnocytophaga sp. H4358	H4358	GCF_002302515.1	2.63319
WP_095911570.1	S9 family peptidase	Capnocytophaga sp. H4358	Bacteroidetes/Chlorobi group	SP	PredHel=0	Peptidase_S9	Capnocytophaga sp. H4358	H4358	GCF_002302515.1	2.63319
WP_095911602.1	S9 family peptidase	Capnocytophaga sp. H4358	Bacteroidetes/Chlorobi group	LIPO	PredHel=0	Peptidase_S9_N~Peptidase_S9	Capnocytophaga sp. H4358	H4358	GCF_002302515.1	2.63319
WP_095911812.1	DPP IV N-terminal domain-containing protein	Capnocytophaga sp. H4358	Bacteroidetes/Chlorobi group	SP	PredHel=0	DPPIV_N~Peptidase_S9	Capnocytophaga sp. H4358	H4358	GCF_002302515.1	2.63319
WP_095911849.1	S9 family peptidase	Capnocytophaga sp. H4358	Bacteroidetes/Chlorobi group	SP	PredHel=0	DPPIV_N~Peptidase_S9	Capnocytophaga sp. H4358	H4358	GCF_002302515.1	2.63319
WP_095912737.1	prolyl oligopeptidase family serine peptidase	Capnocytophaga sp. H4358	Bacteroidetes/Chlorobi group	SP	PredHel=0	Peptidase_S9	Capnocytophaga sp. H4358	H4358	GCF_002302515.1	2.63319
WP_100020965.1	S9 family peptidase	Prevotella intermedia	Bacteroidetes/Chlorobi group	SP	PredHel=0	DPPIV_N~Peptidase_S9	Prevotella intermedia	KCOM 2838	GCF_002763785.1	2.77583
WP_100021000.1	S9 family peptidase	Prevotella intermedia	Bacteroidetes/Chlorobi group	SP	PredHel=0	Peptidase_S9	Prevotella intermedia	KCOM 2838	GCF_002763785.1	2.77583
WP_100021648.1	prolyl oligopeptidase family serine peptidase	Prevotella intermedia	Bacteroidetes/Chlorobi group	SP	PredHel=0	Peptidase_S9_N~Peptidase_S9	Prevotella intermedia	KCOM 2838	GCF_002763785.1	2.77583
WP_100021709.1	S9 family peptidase	Prevotella intermedia	Bacteroidetes/Chlorobi group	SP	PredHel=1	DPPIV_N~Peptidase_S9	Prevotella intermedia	KCOM 2838	GCF_002763785.1	2.77583
WP_221389723.1	DPP IV N-terminal domain-containing protein	Dyadobacter sp. NIV53	Bacteroidetes/Chlorobi group	SP	PredHel=0	DPPIV_N~Peptidase_S9	Dyadobacter sp. NIV53	NIV53	GCF_019711195.1	7.60006
WP_221390998.1	S9 family peptidase	Dyadobacter sp. NIV53	Bacteroidetes/Chlorobi group	OTHER	PredHel=0	PD40~Peptidase_S9	Dyadobacter sp. NIV53	NIV53	GCF_019711195.1	7.60006
WP_221393686.1	prolyl oligopeptidase family serine peptidase	Dyadobacter sp. NIV53	Bacteroidetes/Chlorobi group	SP	PredHel=0	Peptidase_S9_N~Peptidase_S9	Dyadobacter sp. NIV53	NIV53	GCF_019711195.1	7.60006
WP_221395022.1	prolyl oligopeptidase family serine peptidase	Dyadobacter sp. NIV53	Bacteroidetes/Chlorobi group	OTHER	PredHel=0	Peptidase_S9_N~Peptidase_S9	Dyadobacter sp. NIV53	NIV53	GCF_019711195.1	7.60006
WP_229254437.1	prolyl oligopeptidase family serine peptidase	Dyadobacter sp. NIV53	Bacteroidetes/Chlorobi group	OTHER	PredHel=0	Peptidase_S9	Dyadobacter sp. NIV53	NIV53	GCF_019711195.1	7.60006
WP_008763172.1	MULTISPECIES: S9 family peptidase	Bacteroides	Bacteroidetes/Chlorobi group	LIPO	PredHel=0	PD40~PD40~Peptidase_S9	Bacteroides thetaiotaomicron	BFG-130	GCF_024759965.1	6.68521
WP_008763172.1	MULTISPECIES: S9 family peptidase	Bacteroides	Bacteroidetes/Chlorobi group	LIPO	PredHel=0	PD40~PD40~Peptidase_S9	Bacteroides thetaiotaomicron	CL11T00C24	GCF_018289275.1	6.77602
WP_008763172.1	MULTISPECIES: S9 family peptidase	Bacteroides	Bacteroidetes/Chlorobi group	LIPO	PredHel=0	PD40~PD40~Peptidase_S9	Bacteroides thetaiotaomicron	BFG-119	GCF_024760245.1	6.31133
WP_008763172.1	MULTISPECIES: S9 family peptidase	Bacteroides	Bacteroidetes/Chlorobi group	LIPO	PredHel=0	PD40~PD40~Peptidase_S9	Bacteroides thetaiotaomicron	BFG-109	GCF_024758905.1	5.95702
WP_008763172.1	MULTISPECIES: S9 family peptidase	Bacteroides	Bacteroidetes/Chlorobi group	LIPO	PredHel=0	PD40~PD40~Peptidase_S9	Bacteroides thetaiotaomicron	BFG-116	GCF_024799845.1	6.40051
WP_008763172.1	MULTISPECIES: S9 family peptidase	Bacteroides	Bacteroidetes/Chlorobi group	LIPO	PredHel=0	PD40~PD40~Peptidase_S9	Bacteroides thetaiotaomicron	BFG-264	GCF_024760065.1	6.58022
WP_008763172.1	MULTISPECIES: S9 family peptidase	Bacteroides	Bacteroidetes/Chlorobi group	LIPO	PredHel=0	PD40~PD40~Peptidase_S9	Bacteroides thetaiotaomicron	CL06T03C18	GCF_018291825.1	5.83076
WP_008763172.1	MULTISPECIES: S9 family peptidase	Bacteroides	Bacteroidetes/Chlorobi group	LIPO	PredHel=0	PD40~PD40~Peptidase_S9	Bacteroides thetaiotaomicron	7330	GCF_001314975.1	6.48768
WP_032813623.1	MULTISPECIES: S9 family peptidase	Bacteroides	Bacteroidetes/Chlorobi group	SP	PredHel=0	DPPIV_N~Peptidase_S9	Bacteroides thetaiotaomicron	BFG-130	GCF_024759965.1	6.68521
WP_032813623.1	MULTISPECIES: S9 family peptidase	Bacteroides	Bacteroidetes/Chlorobi group	SP	PredHel=0	DPPIV_N~Peptidase_S9	Bacteroides thetaiotaomicron	BFG-169	GCF_024758865.1	6.05735
WP_032813623.1	MULTISPECIES: S9 family peptidase	Bacteroides	Bacteroidetes/Chlorobi group	SP	PredHel=0	DPPIV_N~Peptidase_S9	Bacteroides thetaiotaomicron	BFG-55	GCF_020091305.1	6.33756
WP_032813623.1	MULTISPECIES: S9 family peptidase	Bacteroides	Bacteroidetes/Chlorobi group	SP	PredHel=0	DPPIV_N~Peptidase_S9	Bacteroides thetaiotaomicron	CL06T03C18	GCF_018291825.1	5.83076
WP_048698156.1	MULTISPECIES: S9 family peptidase	Bacteroides	Bacteroidetes/Chlorobi group	SP	PredHel=0	DPPIV_N~Peptidase_S9	Bacteroides thetaiotaomicron	BFG-130	GCF_024759965.1	6.68521
WP_258894072.1	S9 family peptidase	Bacteroides thetaiotaomicron	Bacteroidetes/Chlorobi group	SP	PredHel=0	Peptidase_S9	Bacteroides thetaiotaomicron	BFG-130	GCF_024759965.1	6.68521
WP_020452673.1	MULTISPECIES: prolyl oligopeptidase family serine peptidase	Bacillus	Bacillota	OTHER	PredHel=0	Peptidase_S9	Bacillus paralicheniformis	CBMAI 1303	GCF_003711025.1	4.47603
WP_020452673.1	MULTISPECIES: prolyl oligopeptidase family serine peptidase	Bacillus	Bacillota	OTHER	PredHel=0	Peptidase_S9	Bacillus paralicheniformis	285-3	GCF_026723705.1	4.32228
WP_020452673.1	MULTISPECIES: prolyl oligopeptidase family serine peptidase	Bacillus	Bacillota	OTHER	PredHel=0	Peptidase_S9	Bacillus paralicheniformis	J41TS8	GCF_021654755.1	4.50107
WP_020452673.1	MULTISPECIES: prolyl oligopeptidase family serine peptidase	Bacillus	Bacillota	OTHER	PredHel=0	Peptidase_S9	Bacillus paralicheniformis	J36TS2	GCF_021654735.1	4.60491
WP_020452673.1	MULTISPECIES: prolyl oligopeptidase family serine peptidase	Bacillus	Bacillota	OTHER	PredHel=0	Peptidase_S9	Bacillus paralicheniformis	Bac84	GCF_002993925.1	4.37683
WP_020452673.1	MULTISPECIES: prolyl oligopeptidase family serine peptidase	Bacillus	Bacillota	OTHER	PredHel=0	Peptidase_S9	Bacillus paralicheniformis	A4-3	GCF_008365255.1	4.57579
WP_020452673.1	MULTISPECIES: prolyl oligopeptidase family serine peptidase	Bacillus	Bacillota	OTHER	PredHel=0	Peptidase_S9	Bacillus paralicheniformis	FA6	GCF_009497935.1	4.45064
WP_020452673.1	MULTISPECIES: prolyl oligopeptidase family serine peptidase	Bacillus	Bacillota	OTHER	PredHel=0	Peptidase_S9	Bacillus paralicheniformis	14DA11	GCF_002393225.1	4.53507
WP_020452673.1	MULTISPECIES: prolyl oligopeptidase family serine peptidase	Bacillus	Bacillota	OTHER	PredHel=0	Peptidase_S9	Bacillus paralicheniformis	J25TS1	GCF_021654715.1	4.39471
WP_020452673.1	MULTISPECIES: prolyl oligopeptidase family serine peptidase	Bacillus	Bacillota	OTHER	PredHel=0	Peptidase_S9	Bacillus paralicheniformis	MDJK30	GCF_002068155.1	4.35247
WP_020452673.1	MULTISPECIES: prolyl oligopeptidase family serine peptidase	Bacillus	Bacillota	OTHER	PredHel=0	Peptidase_S9	Bacillus paralicheniformis	BL-09	GCF_000876525.1	4.38802
WP_020452673.1	MULTISPECIES: prolyl oligopeptidase family serine peptidase	Bacillus	Bacillota	OTHER	PredHel=0	Peptidase_S9	Bacillus paralicheniformis	RSC-2	GCF_018324565.1	4.31804
WP_020452673.1	MULTISPECIES: prolyl oligopeptidase family serine peptidase	Bacillus	Bacillota	OTHER	PredHel=0	Peptidase_S9	Bacillus paralicheniformis	Bac48	GCF_002993945.1	4.46438
WP_020452673.1	MULTISPECIES: prolyl oligopeptidase family serine peptidase	Bacillus	Bacillota	OTHER	PredHel=0	Peptidase_S9	Bacillus paralicheniformis ATCC 9945a	ATCC 9945a	GCF_000408885.1	4.37631
WP_020452673.1	MULTISPECIES: prolyl oligopeptidase family serine peptidase	Bacillus	Bacillota	OTHER	PredHel=0	Peptidase_S9	Bacillus paralicheniformis	SUBG0010	GCF_003171815.2	4.31783
WP_020452673.1	MULTISPECIES: prolyl oligopeptidase family serine peptidase	Bacillus	Bacillota	OTHER	PredHel=0	Peptidase_S9	Bacillus paralicheniformis	RSC-1	GCF_018324505.1	4.31822
WP_020452673.1	MULTISPECIES: prolyl oligopeptidase family serine peptidase	Bacillus	Bacillota	OTHER	PredHel=0	Peptidase_S9	Bacillus paralicheniformis	NCTC8721	GCF_900635765.1	4.43031
WP_086047249.1	MULTISPECIES: prolyl oligopeptidase family serine peptidase	Vibrio	Gammaproteobacteria	SP	PredHel=0	Peptidase_S9_N~Peptidase_S9	Vibrio alginolyticus	K01M1	GCF_002119505.2	5.36111
WP_086047249.1	MULTISPECIES: prolyl oligopeptidase family serine peptidase	Vibrio	Gammaproteobacteria	SP	PredHel=0	Peptidase_S9_N~Peptidase_S9	Vibrio alginolyticus	K08M3	GCF_002149085.1	5.65514
WP_086047249.1	MULTISPECIES: prolyl oligopeptidase family serine peptidase	Vibrio	Gammaproteobacteria	SP	PredHel=0	Peptidase_S9_N~Peptidase_S9	Vibrio alginolyticus	K04M1	GCF_003613035.1	5.65128
WP_086047249.1	MULTISPECIES: prolyl oligopeptidase family serine peptidase	Vibrio	Gammaproteobacteria	SP	PredHel=0	Peptidase_S9_N~Peptidase_S9	Vibrio alginolyticus	K09K1	GCF_002149065.1	5.36283
WP_086047249.1	MULTISPECIES: prolyl oligopeptidase family serine peptidase	Vibrio	Gammaproteobacteria	SP	PredHel=0	Peptidase_S9_N~Peptidase_S9	Vibrio alginolyticus	K10K4	GCF_002119585.1	5.38918
WP_086047249.1	MULTISPECIES: prolyl oligopeptidase family serine peptidase	Vibrio	Gammaproteobacteria	SP	PredHel=0	Peptidase_S9_N~Peptidase_S9	Vibrio alginolyticus	FDAARGOS_110	GCF_002953535.1	5.26868
WP_086047249.1	MULTISPECIES: prolyl oligopeptidase family serine peptidase	Vibrio	Gammaproteobacteria	SP	PredHel=0	Peptidase_S9_N~Peptidase_S9	Vibrio alginolyticus	K06K5	GCF_002119565.1	5.672
WP_086047249.1	MULTISPECIES: prolyl oligopeptidase family serine peptidase	Vibrio	Gammaproteobacteria	SP	PredHel=0	Peptidase_S9_N~Peptidase_S9	Vibrio alginolyticus	K04M3	GCF_002149105.1	5.67409
WP_086047249.1	MULTISPECIES: prolyl oligopeptidase family serine peptidase	Vibrio	Gammaproteobacteria	SP	PredHel=0	Peptidase_S9_N~Peptidase_S9	Vibrio alginolyticus	K04M5	GCF_002119545.1	5.66625
WP_086047249.1	MULTISPECIES: prolyl oligopeptidase family serine peptidase	Vibrio	Gammaproteobacteria	SP	PredHel=0	Peptidase_S9_N~Peptidase_S9	Vibrio alginolyticus	K05K4	GCF_003613065.1	5.6382
WP_086047270.1	MULTISPECIES: prolyl oligopeptidase family serine peptidase	Vibrio	Gammaproteobacteria	SP	PredHel=0	Peptidase_S9_N~Peptidase_S9	Vibrio alginolyticus	K01M1	GCF_002119505.2	5.36111
WP_086047270.1	MULTISPECIES: prolyl oligopeptidase family serine peptidase	Vibrio	Gammaproteobacteria	SP	PredHel=0	Peptidase_S9_N~Peptidase_S9	Vibrio alginolyticus	K08M3	GCF_002149085.1	5.65514
WP_086047270.1	MULTISPECIES: prolyl oligopeptidase family serine peptidase	Vibrio	Gammaproteobacteria	SP	PredHel=0	Peptidase_S9_N~Peptidase_S9	Vibrio alginolyticus	K04M1	GCF_003613035.1	5.65128
WP_086047270.1	MULTISPECIES: prolyl oligopeptidase family serine peptidase	Vibrio	Gammaproteobacteria	SP	PredHel=0	Peptidase_S9_N~Peptidase_S9	Vibrio alginolyticus	K09K1	GCF_002149065.1	5.36283
WP_086047270.1	MULTISPECIES: prolyl oligopeptidase family serine peptidase	Vibrio	Gammaproteobacteria	SP	PredHel=0	Peptidase_S9_N~Peptidase_S9	Vibrio alginolyticus	K10K4	GCF_002119585.1	5.38918
WP_086047270.1	MULTISPECIES: prolyl oligopeptidase family serine peptidase	Vibrio	Gammaproteobacteria	SP	PredHel=0	Peptidase_S9_N~Peptidase_S9	Vibrio alginolyticus	K06K5	GCF_002119565.1	5.672
WP_086047270.1	MULTISPECIES: prolyl oligopeptidase family serine peptidase	Vibrio	Gammaproteobacteria	SP	PredHel=0	Peptidase_S9_N~Peptidase_S9	Vibrio alginolyticus	K04M3	GCF_002149105.1	5.67409
WP_086047270.1	MULTISPECIES: prolyl oligopeptidase family serine peptidase	Vibrio	Gammaproteobacteria	SP	PredHel=0	Peptidase_S9_N~Peptidase_S9	Vibrio alginolyticus	K04M5	GCF_002119545.1	5.66625
WP_086047270.1	MULTISPECIES: prolyl oligopeptidase family serine peptidase	Vibrio	Gammaproteobacteria	SP	PredHel=0	Peptidase_S9_N~Peptidase_S9	Vibrio alginolyticus	K05K4	GCF_003613065.1	5.6382
WP_010329510.1	MULTISPECIES: prolyl oligopeptidase family serine peptidase	Bacillus	Bacillota	OTHER	PredHel=0	Peptidase_S9	Bacillus vallismortis	DSM 11031	GCF_004116955.1	4.28636
WP_182413562.1	S9 family peptidase	Adhaeribacter radiodurans	Bacteroidetes/Chlorobi group	LIPO	PredHel=0	Peptidase_S9	Adhaeribacter radiodurans	KUDC8001	GCF_014075995.1	6.93561
WP_182413749.1	prolyl oligopeptidase family serine peptidase	Adhaeribacter radiodurans	Bacteroidetes/Chlorobi group	SP	PredHel=1	Peptidase_S9	Adhaeribacter radiodurans	KUDC8001	GCF_014075995.1	6.93561
WP_182413978.1	S9 family peptidase	Adhaeribacter radiodurans	Bacteroidetes/Chlorobi group	SP	PredHel=0	DPPIV_N~Peptidase_S9	Adhaeribacter radiodurans	KUDC8001	GCF_014075995.1	6.93561
WP_182414078.1	prolyl oligopeptidase family serine peptidase	Adhaeribacter radiodurans	Bacteroidetes/Chlorobi group	LIPO	PredHel=0	Peptidase_S9_N~Peptidase_S9	Adhaeribacter radiodurans	KUDC8001	GCF_014075995.1	6.93561
WP_182414583.1	S9 family peptidase	Adhaeribacter radiodurans	Bacteroidetes/Chlorobi group	OTHER	PredHel=0	PD40~PD40~Peptidase_S9	Adhaeribacter radiodurans	KUDC8001	GCF_014075995.1	6.93561
WP_182415846.1	S9 family peptidase	Adhaeribacter radiodurans	Bacteroidetes/Chlorobi group	SP	PredHel=1	DPPIV_N~Peptidase_S9	Adhaeribacter radiodurans	KUDC8001	GCF_014075995.1	6.93561
WP_009084641.1	prolyl oligopeptidase family serine peptidase	Elizabethkingia anophelis	Bacteroidetes/Chlorobi group	SP	PredHel=0	Peptidase_S9	Elizabethkingia anophelis	367-19	GCF_024205085.1	4.19455
WP_009084641.1	prolyl oligopeptidase family serine peptidase	Elizabethkingia anophelis	Bacteroidetes/Chlorobi group	SP	PredHel=0	Peptidase_S9	Elizabethkingia anophelis Ag1	Ag1	GCF_000240095.3	4.09381
WP_009084641.1	prolyl oligopeptidase family serine peptidase	Elizabethkingia anophelis	Bacteroidetes/Chlorobi group	SP	PredHel=0	Peptidase_S9	Elizabethkingia anophelis	347-10	GCF_024205525.1	4.17507
WP_009084641.1	prolyl oligopeptidase family serine peptidase	Elizabethkingia anophelis	Bacteroidetes/Chlorobi group	SP	PredHel=0	Peptidase_S9	Elizabethkingia anophelis	AR4-6	GCF_002310515.1	4.09381
WP_009084641.1	prolyl oligopeptidase family serine peptidase	Elizabethkingia anophelis	Bacteroidetes/Chlorobi group	SP	PredHel=0	Peptidase_S9	Elizabethkingia anophelis	355-58	GCF_024205145.1	4.17439
WP_009084641.1	prolyl oligopeptidase family serine peptidase	Elizabethkingia anophelis	Bacteroidetes/Chlorobi group	SP	PredHel=0	Peptidase_S9	Elizabethkingia anophelis	344-1	GCF_024205645.1	4.20204
WP_009084641.1	prolyl oligopeptidase family serine peptidase	Elizabethkingia anophelis	Bacteroidetes/Chlorobi group	SP	PredHel=0	Peptidase_S9	Elizabethkingia anophelis	348-50	GCF_024205485.1	4.1749
WP_009084641.1	prolyl oligopeptidase family serine peptidase	Elizabethkingia anophelis	Bacteroidetes/Chlorobi group	SP	PredHel=0	Peptidase_S9	Elizabethkingia anophelis	347-50	GCF_024205505.1	4.15402
WP_009084641.1	prolyl oligopeptidase family serine peptidase	Elizabethkingia anophelis	Bacteroidetes/Chlorobi group	SP	PredHel=0	Peptidase_S9	Elizabethkingia anophelis	351-72	GCF_024205425.1	4.17487
WP_009084641.1	prolyl oligopeptidase family serine peptidase	Elizabethkingia anophelis	Bacteroidetes/Chlorobi group	SP	PredHel=0	Peptidase_S9	Elizabethkingia anophelis	296-96	GCF_009697265.1	4.20386
WP_009084641.1	prolyl oligopeptidase family serine peptidase	Elizabethkingia anophelis	Bacteroidetes/Chlorobi group	SP	PredHel=0	Peptidase_S9	Elizabethkingia anophelis	2-62	GCF_024205045.1	4.19117
WP_009084641.1	prolyl oligopeptidase family serine peptidase	Elizabethkingia anophelis	Bacteroidetes/Chlorobi group	SP	PredHel=0	Peptidase_S9	Elizabethkingia anophelis	AR6-8	GCF_002310535.1	4.09381
WP_009084641.1	prolyl oligopeptidase family serine peptidase	Elizabethkingia anophelis	Bacteroidetes/Chlorobi group	SP	PredHel=0	Peptidase_S9	Elizabethkingia anophelis	354-87	GCF_024205165.1	4.15072
WP_009084641.1	prolyl oligopeptidase family serine peptidase	Elizabethkingia anophelis	Bacteroidetes/Chlorobi group	SP	PredHel=0	Peptidase_S9	Elizabethkingia anophelis	362-2	GCF_024205105.1	4.17526
WP_009084641.1	prolyl oligopeptidase family serine peptidase	Elizabethkingia anophelis	Bacteroidetes/Chlorobi group	SP	PredHel=0	Peptidase_S9	Elizabethkingia anophelis	SUE	GCF_014702245.1	4.2012
WP_009084641.1	prolyl oligopeptidase family serine peptidase	Elizabethkingia anophelis	Bacteroidetes/Chlorobi group	SP	PredHel=0	Peptidase_S9	Elizabethkingia anophelis	346-72	GCF_024205545.1	4.1749
WP_009084641.1	prolyl oligopeptidase family serine peptidase	Elizabethkingia anophelis	Bacteroidetes/Chlorobi group	SP	PredHel=0	Peptidase_S9	Elizabethkingia anophelis	277-17	GCF_024205625.1	4.01923
WP_009084641.1	prolyl oligopeptidase family serine peptidase	Elizabethkingia anophelis	Bacteroidetes/Chlorobi group	SP	PredHel=0	Peptidase_S9	Elizabethkingia anophelis	354-72	GCF_024205185.1	4.1747
WP_009084641.1	prolyl oligopeptidase family serine peptidase	Elizabethkingia anophelis	Bacteroidetes/Chlorobi group	SP	PredHel=0	Peptidase_S9	Elizabethkingia anophelis	347-96	GCF_024205465.1	4.17456
WP_009084641.1	prolyl oligopeptidase family serine peptidase	Elizabethkingia anophelis	Bacteroidetes/Chlorobi group	SP	PredHel=0	Peptidase_S9	Elizabethkingia anophelis	356-17	GCF_024205125.1	4.1749
WP_009084641.1	prolyl oligopeptidase family serine peptidase	Elizabethkingia anophelis	Bacteroidetes/Chlorobi group	SP	PredHel=0	Peptidase_S9	Elizabethkingia anophelis	343-63	GCF_024205585.1	4.1749
WP_009084641.1	prolyl oligopeptidase family serine peptidase	Elizabethkingia anophelis	Bacteroidetes/Chlorobi group	SP	PredHel=0	Peptidase_S9	Elizabethkingia anophelis	349-83	GCF_024205445.1	4.17474
WP_009084641.1	prolyl oligopeptidase family serine peptidase	Elizabethkingia anophelis	Bacteroidetes/Chlorobi group	SP	PredHel=0	Peptidase_S9	Elizabethkingia anophelis	346-66	GCF_024205565.1	4.17489
WP_009084641.1	prolyl oligopeptidase family serine peptidase	Elizabethkingia anophelis	Bacteroidetes/Chlorobi group	SP	PredHel=0	Peptidase_S9	Elizabethkingia anophelis R26	R26	GCF_002023665.2	4.05831
WP_021347672.1	oligopeptidase B	Elizabethkingia anophelis	Bacteroidetes/Chlorobi group	OTHER	PredHel=0	Peptidase_S9_N~Peptidase_S9	Elizabethkingia anophelis	367-19	GCF_024205085.1	4.19455
WP_021347672.1	oligopeptidase B	Elizabethkingia anophelis	Bacteroidetes/Chlorobi group	OTHER	PredHel=0	Peptidase_S9_N~Peptidase_S9	Elizabethkingia anophelis	347-10	GCF_024205525.1	4.17507
WP_021347672.1	oligopeptidase B	Elizabethkingia anophelis	Bacteroidetes/Chlorobi group	OTHER	PredHel=0	Peptidase_S9_N~Peptidase_S9	Elizabethkingia anophelis	355-58	GCF_024205145.1	4.17439
WP_021347672.1	oligopeptidase B	Elizabethkingia anophelis	Bacteroidetes/Chlorobi group	OTHER	PredHel=0	Peptidase_S9_N~Peptidase_S9	Elizabethkingia anophelis	344-1	GCF_024205645.1	4.20204
WP_021347672.1	oligopeptidase B	Elizabethkingia anophelis	Bacteroidetes/Chlorobi group	OTHER	PredHel=0	Peptidase_S9_N~Peptidase_S9	Elizabethkingia anophelis	FDAARGOS_132	GCF_002951395.1	3.99839
WP_021347672.1	oligopeptidase B	Elizabethkingia anophelis	Bacteroidetes/Chlorobi group	OTHER	PredHel=0	Peptidase_S9_N~Peptidase_S9	Elizabethkingia anophelis	348-50	GCF_024205485.1	4.1749
WP_021347672.1	oligopeptidase B	Elizabethkingia anophelis	Bacteroidetes/Chlorobi group	OTHER	PredHel=0	Peptidase_S9_N~Peptidase_S9	Elizabethkingia anophelis	347-50	GCF_024205505.1	4.15402
WP_021347672.1	oligopeptidase B	Elizabethkingia anophelis	Bacteroidetes/Chlorobi group	OTHER	PredHel=0	Peptidase_S9_N~Peptidase_S9	Elizabethkingia anophelis	351-72	GCF_024205425.1	4.17487
WP_021347672.1	oligopeptidase B	Elizabethkingia anophelis	Bacteroidetes/Chlorobi group	OTHER	PredHel=0	Peptidase_S9_N~Peptidase_S9	Elizabethkingia anophelis	296-96	GCF_009697265.1	4.20386
WP_021347672.1	oligopeptidase B	Elizabethkingia anophelis	Bacteroidetes/Chlorobi group	OTHER	PredHel=0	Peptidase_S9_N~Peptidase_S9	Elizabethkingia anophelis	2-62	GCF_024205045.1	4.19117
WP_021347672.1	oligopeptidase B	Elizabethkingia anophelis	Bacteroidetes/Chlorobi group	OTHER	PredHel=0	Peptidase_S9_N~Peptidase_S9	Elizabethkingia anophelis	354-87	GCF_024205165.1	4.15072
WP_021347672.1	oligopeptidase B	Elizabethkingia anophelis	Bacteroidetes/Chlorobi group	OTHER	PredHel=0	Peptidase_S9_N~Peptidase_S9	Elizabethkingia anophelis	362-2	GCF_024205105.1	4.17526
WP_021347672.1	oligopeptidase B	Elizabethkingia anophelis	Bacteroidetes/Chlorobi group	OTHER	PredHel=0	Peptidase_S9_N~Peptidase_S9	Elizabethkingia anophelis	SUE	GCF_014702245.1	4.2012
WP_021347672.1	oligopeptidase B	Elizabethkingia anophelis	Bacteroidetes/Chlorobi group	OTHER	PredHel=0	Peptidase_S9_N~Peptidase_S9	Elizabethkingia anophelis	346-72	GCF_024205545.1	4.1749
WP_021347672.1	oligopeptidase B	Elizabethkingia anophelis	Bacteroidetes/Chlorobi group	OTHER	PredHel=0	Peptidase_S9_N~Peptidase_S9	Elizabethkingia anophelis	FDAARGOS_134	GCF_002951455.1	3.99838
WP_021347672.1	oligopeptidase B	Elizabethkingia anophelis	Bacteroidetes/Chlorobi group	OTHER	PredHel=0	Peptidase_S9_N~Peptidase_S9	Elizabethkingia anophelis	277-17	GCF_024205625.1	4.01923
WP_021347672.1	oligopeptidase B	Elizabethkingia anophelis	Bacteroidetes/Chlorobi group	OTHER	PredHel=0	Peptidase_S9_N~Peptidase_S9	Elizabethkingia anophelis	354-72	GCF_024205185.1	4.1747
WP_021347672.1	oligopeptidase B	Elizabethkingia anophelis	Bacteroidetes/Chlorobi group	OTHER	PredHel=0	Peptidase_S9_N~Peptidase_S9	Elizabethkingia anophelis	347-96	GCF_024205465.1	4.17456
WP_021347672.1	oligopeptidase B	Elizabethkingia anophelis	Bacteroidetes/Chlorobi group	OTHER	PredHel=0	Peptidase_S9_N~Peptidase_S9	Elizabethkingia anophelis	356-17	GCF_024205125.1	4.1749
WP_021347672.1	oligopeptidase B	Elizabethkingia anophelis	Bacteroidetes/Chlorobi group	OTHER	PredHel=0	Peptidase_S9_N~Peptidase_S9	Elizabethkingia anophelis	343-63	GCF_024205585.1	4.1749
WP_021347672.1	oligopeptidase B	Elizabethkingia anophelis	Bacteroidetes/Chlorobi group	OTHER	PredHel=0	Peptidase_S9_N~Peptidase_S9	Elizabethkingia anophelis	349-83	GCF_024205445.1	4.17474
WP_021347672.1	oligopeptidase B	Elizabethkingia anophelis	Bacteroidetes/Chlorobi group	OTHER	PredHel=0	Peptidase_S9_N~Peptidase_S9	Elizabethkingia anophelis	346-66	GCF_024205565.1	4.17489
WP_024564233.1	S9 family peptidase	Elizabethkingia anophelis	Bacteroidetes/Chlorobi group	SP	PredHel=0	DPPIV_N~Peptidase_S9	Elizabethkingia anophelis	367-19	GCF_024205085.1	4.19455
WP_024564233.1	S9 family peptidase	Elizabethkingia anophelis	Bacteroidetes/Chlorobi group	SP	PredHel=0	DPPIV_N~Peptidase_S9	Elizabethkingia anophelis	347-10	GCF_024205525.1	4.17507
WP_024564233.1	S9 family peptidase	Elizabethkingia anophelis	Bacteroidetes/Chlorobi group	SP	PredHel=0	DPPIV_N~Peptidase_S9	Elizabethkingia anophelis	355-58	GCF_024205145.1	4.17439
WP_024564233.1	S9 family peptidase	Elizabethkingia anophelis	Bacteroidetes/Chlorobi group	SP	PredHel=0	DPPIV_N~Peptidase_S9	Elizabethkingia anophelis	344-1	GCF_024205645.1	4.20204
WP_024564233.1	S9 family peptidase	Elizabethkingia anophelis	Bacteroidetes/Chlorobi group	SP	PredHel=0	DPPIV_N~Peptidase_S9	Elizabethkingia anophelis	348-50	GCF_024205485.1	4.1749
WP_024564233.1	S9 family peptidase	Elizabethkingia anophelis	Bacteroidetes/Chlorobi group	SP	PredHel=0	DPPIV_N~Peptidase_S9	Elizabethkingia anophelis	347-50	GCF_024205505.1	4.15402
WP_024564233.1	S9 family peptidase	Elizabethkingia anophelis	Bacteroidetes/Chlorobi group	SP	PredHel=0	DPPIV_N~Peptidase_S9	Elizabethkingia anophelis	351-72	GCF_024205425.1	4.17487
WP_024564233.1	S9 family peptidase	Elizabethkingia anophelis	Bacteroidetes/Chlorobi group	SP	PredHel=0	DPPIV_N~Peptidase_S9	Elizabethkingia anophelis	296-96	GCF_009697265.1	4.20386
WP_024564233.1	S9 family peptidase	Elizabethkingia anophelis	Bacteroidetes/Chlorobi group	SP	PredHel=0	DPPIV_N~Peptidase_S9	Elizabethkingia anophelis NUHP1	NUHP1	GCF_000495935.2	4.36983
WP_024564233.1	S9 family peptidase	Elizabethkingia anophelis	Bacteroidetes/Chlorobi group	SP	PredHel=0	DPPIV_N~Peptidase_S9	Elizabethkingia anophelis	2-62	GCF_024205045.1	4.19117
WP_024564233.1	S9 family peptidase	Elizabethkingia anophelis	Bacteroidetes/Chlorobi group	SP	PredHel=0	DPPIV_N~Peptidase_S9	Elizabethkingia anophelis	354-87	GCF_024205165.1	4.15072
WP_024564233.1	S9 family peptidase	Elizabethkingia anophelis	Bacteroidetes/Chlorobi group	SP	PredHel=0	DPPIV_N~Peptidase_S9	Elizabethkingia anophelis	362-2	GCF_024205105.1	4.17526
WP_024564233.1	S9 family peptidase	Elizabethkingia anophelis	Bacteroidetes/Chlorobi group	SP	PredHel=0	DPPIV_N~Peptidase_S9	Elizabethkingia anophelis	JUNP 353	GCF_009810215.1	4.31616
WP_024564233.1	S9 family peptidase	Elizabethkingia anophelis	Bacteroidetes/Chlorobi group	SP	PredHel=0	DPPIV_N~Peptidase_S9	Elizabethkingia anophelis	SUE	GCF_014702245.1	4.2012
WP_024564233.1	S9 family peptidase	Elizabethkingia anophelis	Bacteroidetes/Chlorobi group	SP	PredHel=0	DPPIV_N~Peptidase_S9	Elizabethkingia anophelis	346-72	GCF_024205545.1	4.1749
WP_024564233.1	S9 family peptidase	Elizabethkingia anophelis	Bacteroidetes/Chlorobi group	SP	PredHel=0	DPPIV_N~Peptidase_S9	Elizabethkingia anophelis	277-17	GCF_024205625.1	4.01923
WP_024564233.1	S9 family peptidase	Elizabethkingia anophelis	Bacteroidetes/Chlorobi group	SP	PredHel=0	DPPIV_N~Peptidase_S9	Elizabethkingia anophelis	354-72	GCF_024205185.1	4.1747
WP_024564233.1	S9 family peptidase	Elizabethkingia anophelis	Bacteroidetes/Chlorobi group	SP	PredHel=0	DPPIV_N~Peptidase_S9	Elizabethkingia anophelis	347-96	GCF_024205465.1	4.17456
WP_024564233.1	S9 family peptidase	Elizabethkingia anophelis	Bacteroidetes/Chlorobi group	SP	PredHel=0	DPPIV_N~Peptidase_S9	Elizabethkingia anophelis	356-17	GCF_024205125.1	4.1749
WP_024564233.1	S9 family peptidase	Elizabethkingia anophelis	Bacteroidetes/Chlorobi group	SP	PredHel=0	DPPIV_N~Peptidase_S9	Elizabethkingia anophelis	343-63	GCF_024205585.1	4.1749
WP_024564233.1	S9 family peptidase	Elizabethkingia anophelis	Bacteroidetes/Chlorobi group	SP	PredHel=0	DPPIV_N~Peptidase_S9	Elizabethkingia anophelis	349-83	GCF_024205445.1	4.17474
WP_024564233.1	S9 family peptidase	Elizabethkingia anophelis	Bacteroidetes/Chlorobi group	SP	PredHel=0	DPPIV_N~Peptidase_S9	Elizabethkingia anophelis	346-66	GCF_024205565.1	4.17489
WP_024567679.1	prolyl oligopeptidase family serine peptidase	Elizabethkingia anophelis	Bacteroidetes/Chlorobi group	SP	PredHel=0	Peptidase_S9	Elizabethkingia anophelis	367-19	GCF_024205085.1	4.19455
WP_024567679.1	prolyl oligopeptidase family serine peptidase	Elizabethkingia anophelis	Bacteroidetes/Chlorobi group	SP	PredHel=0	Peptidase_S9	Elizabethkingia anophelis	347-10	GCF_024205525.1	4.17507
WP_024567679.1	prolyl oligopeptidase family serine peptidase	Elizabethkingia anophelis	Bacteroidetes/Chlorobi group	SP	PredHel=0	Peptidase_S9	Elizabethkingia anophelis	355-58	GCF_024205145.1	4.17439
WP_024567679.1	prolyl oligopeptidase family serine peptidase	Elizabethkingia anophelis	Bacteroidetes/Chlorobi group	SP	PredHel=0	Peptidase_S9	Elizabethkingia anophelis	344-1	GCF_024205645.1	4.20204
WP_024567679.1	prolyl oligopeptidase family serine peptidase	Elizabethkingia anophelis	Bacteroidetes/Chlorobi group	SP	PredHel=0	Peptidase_S9	Elizabethkingia anophelis FMS-007	FMS-007	GCF_001011675.1	3.93897
WP_024567679.1	prolyl oligopeptidase family serine peptidase	Elizabethkingia anophelis	Bacteroidetes/Chlorobi group	SP	PredHel=0	Peptidase_S9	Elizabethkingia anophelis	348-50	GCF_024205485.1	4.1749
WP_024567679.1	prolyl oligopeptidase family serine peptidase	Elizabethkingia anophelis	Bacteroidetes/Chlorobi group	SP	PredHel=0	Peptidase_S9	Elizabethkingia anophelis	347-50	GCF_024205505.1	4.15402
WP_024567679.1	prolyl oligopeptidase family serine peptidase	Elizabethkingia anophelis	Bacteroidetes/Chlorobi group	SP	PredHel=0	Peptidase_S9	Elizabethkingia anophelis	351-72	GCF_024205425.1	4.17487
WP_024567679.1	prolyl oligopeptidase family serine peptidase	Elizabethkingia anophelis	Bacteroidetes/Chlorobi group	SP	PredHel=0	Peptidase_S9	Elizabethkingia anophelis	296-96	GCF_009697265.1	4.20386
WP_024567679.1	prolyl oligopeptidase family serine peptidase	Elizabethkingia anophelis	Bacteroidetes/Chlorobi group	SP	PredHel=0	Peptidase_S9	Elizabethkingia anophelis	2-62	GCF_024205045.1	4.19117
WP_024567679.1	prolyl oligopeptidase family serine peptidase	Elizabethkingia anophelis	Bacteroidetes/Chlorobi group	SP	PredHel=0	Peptidase_S9	Elizabethkingia anophelis	354-87	GCF_024205165.1	4.15072
WP_024567679.1	prolyl oligopeptidase family serine peptidase	Elizabethkingia anophelis	Bacteroidetes/Chlorobi group	SP	PredHel=0	Peptidase_S9	Elizabethkingia anophelis	362-2	GCF_024205105.1	4.17526
WP_024567679.1	prolyl oligopeptidase family serine peptidase	Elizabethkingia anophelis	Bacteroidetes/Chlorobi group	SP	PredHel=0	Peptidase_S9	Elizabethkingia anophelis	SUE	GCF_014702245.1	4.2012
WP_024567679.1	prolyl oligopeptidase family serine peptidase	Elizabethkingia anophelis	Bacteroidetes/Chlorobi group	SP	PredHel=0	Peptidase_S9	Elizabethkingia anophelis	346-72	GCF_024205545.1	4.1749
WP_024567679.1	prolyl oligopeptidase family serine peptidase	Elizabethkingia anophelis	Bacteroidetes/Chlorobi group	SP	PredHel=0	Peptidase_S9	Elizabethkingia anophelis	354-72	GCF_024205185.1	4.1747
WP_024567679.1	prolyl oligopeptidase family serine peptidase	Elizabethkingia anophelis	Bacteroidetes/Chlorobi group	SP	PredHel=0	Peptidase_S9	Elizabethkingia anophelis	347-96	GCF_024205465.1	4.17456
WP_024567679.1	prolyl oligopeptidase family serine peptidase	Elizabethkingia anophelis	Bacteroidetes/Chlorobi group	SP	PredHel=0	Peptidase_S9	Elizabethkingia anophelis	356-17	GCF_024205125.1	4.1749
WP_024567679.1	prolyl oligopeptidase family serine peptidase	Elizabethkingia anophelis	Bacteroidetes/Chlorobi group	SP	PredHel=0	Peptidase_S9	Elizabethkingia anophelis	343-63	GCF_024205585.1	4.1749
WP_024567679.1	prolyl oligopeptidase family serine peptidase	Elizabethkingia anophelis	Bacteroidetes/Chlorobi group	SP	PredHel=0	Peptidase_S9	Elizabethkingia anophelis	349-83	GCF_024205445.1	4.17474
WP_024567679.1	prolyl oligopeptidase family serine peptidase	Elizabethkingia anophelis	Bacteroidetes/Chlorobi group	SP	PredHel=0	Peptidase_S9	Elizabethkingia anophelis	346-66	GCF_024205565.1	4.17489
WP_154490700.1	prolyl oligopeptidase family serine peptidase	Elizabethkingia anophelis	Bacteroidetes/Chlorobi group	SP	PredHel=0	Peptidase_S9_N~Peptidase_S9	Elizabethkingia anophelis	367-19	GCF_024205085.1	4.19455
WP_154490700.1	prolyl oligopeptidase family serine peptidase	Elizabethkingia anophelis	Bacteroidetes/Chlorobi group	SP	PredHel=0	Peptidase_S9_N~Peptidase_S9	Elizabethkingia anophelis	347-10	GCF_024205525.1	4.17507
WP_154490700.1	prolyl oligopeptidase family serine peptidase	Elizabethkingia anophelis	Bacteroidetes/Chlorobi group	SP	PredHel=0	Peptidase_S9_N~Peptidase_S9	Elizabethkingia anophelis	355-58	GCF_024205145.1	4.17439
WP_154490700.1	prolyl oligopeptidase family serine peptidase	Elizabethkingia anophelis	Bacteroidetes/Chlorobi group	SP	PredHel=0	Peptidase_S9_N~Peptidase_S9	Elizabethkingia anophelis	344-1	GCF_024205645.1	4.20204
WP_154490700.1	prolyl oligopeptidase family serine peptidase	Elizabethkingia anophelis	Bacteroidetes/Chlorobi group	SP	PredHel=0	Peptidase_S9_N~Peptidase_S9	Elizabethkingia anophelis	348-50	GCF_024205485.1	4.1749
WP_154490700.1	prolyl oligopeptidase family serine peptidase	Elizabethkingia anophelis	Bacteroidetes/Chlorobi group	SP	PredHel=0	Peptidase_S9_N~Peptidase_S9	Elizabethkingia anophelis	347-50	GCF_024205505.1	4.15402
WP_154490700.1	prolyl oligopeptidase family serine peptidase	Elizabethkingia anophelis	Bacteroidetes/Chlorobi group	SP	PredHel=0	Peptidase_S9_N~Peptidase_S9	Elizabethkingia anophelis	351-72	GCF_024205425.1	4.17487
WP_154490700.1	prolyl oligopeptidase family serine peptidase	Elizabethkingia anophelis	Bacteroidetes/Chlorobi group	SP	PredHel=0	Peptidase_S9_N~Peptidase_S9	Elizabethkingia anophelis	296-96	GCF_009697265.1	4.20386
WP_154490700.1	prolyl oligopeptidase family serine peptidase	Elizabethkingia anophelis	Bacteroidetes/Chlorobi group	SP	PredHel=0	Peptidase_S9_N~Peptidase_S9	Elizabethkingia anophelis	2-62	GCF_024205045.1	4.19117
WP_154490700.1	prolyl oligopeptidase family serine peptidase	Elizabethkingia anophelis	Bacteroidetes/Chlorobi group	SP	PredHel=0	Peptidase_S9_N~Peptidase_S9	Elizabethkingia anophelis	354-87	GCF_024205165.1	4.15072
WP_154490700.1	prolyl oligopeptidase family serine peptidase	Elizabethkingia anophelis	Bacteroidetes/Chlorobi group	SP	PredHel=0	Peptidase_S9_N~Peptidase_S9	Elizabethkingia anophelis	362-2	GCF_024205105.1	4.17526
WP_154490700.1	prolyl oligopeptidase family serine peptidase	Elizabethkingia anophelis	Bacteroidetes/Chlorobi group	SP	PredHel=0	Peptidase_S9_N~Peptidase_S9	Elizabethkingia anophelis	SUE	GCF_014702245.1	4.2012
WP_154490700.1	prolyl oligopeptidase family serine peptidase	Elizabethkingia anophelis	Bacteroidetes/Chlorobi group	SP	PredHel=0	Peptidase_S9_N~Peptidase_S9	Elizabethkingia anophelis	346-72	GCF_024205545.1	4.1749
WP_154490700.1	prolyl oligopeptidase family serine peptidase	Elizabethkingia anophelis	Bacteroidetes/Chlorobi group	SP	PredHel=0	Peptidase_S9_N~Peptidase_S9	Elizabethkingia anophelis	277-17	GCF_024205625.1	4.01923
WP_154490700.1	prolyl oligopeptidase family serine peptidase	Elizabethkingia anophelis	Bacteroidetes/Chlorobi group	SP	PredHel=0	Peptidase_S9_N~Peptidase_S9	Elizabethkingia anophelis	354-72	GCF_024205185.1	4.1747
WP_154490700.1	prolyl oligopeptidase family serine peptidase	Elizabethkingia anophelis	Bacteroidetes/Chlorobi group	SP	PredHel=0	Peptidase_S9_N~Peptidase_S9	Elizabethkingia anophelis	347-96	GCF_024205465.1	4.17456
WP_154490700.1	prolyl oligopeptidase family serine peptidase	Elizabethkingia anophelis	Bacteroidetes/Chlorobi group	SP	PredHel=0	Peptidase_S9_N~Peptidase_S9	Elizabethkingia anophelis	356-17	GCF_024205125.1	4.1749
WP_154490700.1	prolyl oligopeptidase family serine peptidase	Elizabethkingia anophelis	Bacteroidetes/Chlorobi group	SP	PredHel=0	Peptidase_S9_N~Peptidase_S9	Elizabethkingia anophelis	343-63	GCF_024205585.1	4.1749
WP_154490700.1	prolyl oligopeptidase family serine peptidase	Elizabethkingia anophelis	Bacteroidetes/Chlorobi group	SP	PredHel=0	Peptidase_S9_N~Peptidase_S9	Elizabethkingia anophelis	349-83	GCF_024205445.1	4.17474
WP_154490700.1	prolyl oligopeptidase family serine peptidase	Elizabethkingia anophelis	Bacteroidetes/Chlorobi group	SP	PredHel=0	Peptidase_S9_N~Peptidase_S9	Elizabethkingia anophelis	346-66	GCF_024205565.1	4.17489
WP_154490827.1	S9 family peptidase	Elizabethkingia anophelis	Bacteroidetes/Chlorobi group	SP	PredHel=0	Peptidase_S9	Elizabethkingia anophelis	367-19	GCF_024205085.1	4.19455
WP_154490827.1	S9 family peptidase	Elizabethkingia anophelis	Bacteroidetes/Chlorobi group	SP	PredHel=0	Peptidase_S9	Elizabethkingia anophelis	347-10	GCF_024205525.1	4.17507
WP_154490827.1	S9 family peptidase	Elizabethkingia anophelis	Bacteroidetes/Chlorobi group	SP	PredHel=0	Peptidase_S9	Elizabethkingia anophelis	355-58	GCF_024205145.1	4.17439
WP_154490827.1	S9 family peptidase	Elizabethkingia anophelis	Bacteroidetes/Chlorobi group	SP	PredHel=0	Peptidase_S9	Elizabethkingia anophelis	344-1	GCF_024205645.1	4.20204
WP_154490827.1	S9 family peptidase	Elizabethkingia anophelis	Bacteroidetes/Chlorobi group	SP	PredHel=0	Peptidase_S9	Elizabethkingia anophelis	090-MNO-R	GCF_022221405.1	3.90935
WP_154490827.1	S9 family peptidase	Elizabethkingia anophelis	Bacteroidetes/Chlorobi group	SP	PredHel=0	Peptidase_S9	Elizabethkingia anophelis	348-50	GCF_024205485.1	4.1749
WP_154490827.1	S9 family peptidase	Elizabethkingia anophelis	Bacteroidetes/Chlorobi group	SP	PredHel=0	Peptidase_S9	Elizabethkingia anophelis	347-50	GCF_024205505.1	4.15402
WP_154490827.1	S9 family peptidase	Elizabethkingia anophelis	Bacteroidetes/Chlorobi group	SP	PredHel=0	Peptidase_S9	Elizabethkingia anophelis	351-72	GCF_024205425.1	4.17487
WP_154490827.1	S9 family peptidase	Elizabethkingia anophelis	Bacteroidetes/Chlorobi group	SP	PredHel=0	Peptidase_S9	Elizabethkingia anophelis	296-96	GCF_009697265.1	4.20386
WP_154490827.1	S9 family peptidase	Elizabethkingia anophelis	Bacteroidetes/Chlorobi group	SP	PredHel=0	Peptidase_S9	Elizabethkingia anophelis	2-62	GCF_024205045.1	4.19117
WP_154490827.1	S9 family peptidase	Elizabethkingia anophelis	Bacteroidetes/Chlorobi group	SP	PredHel=0	Peptidase_S9	Elizabethkingia anophelis	354-87	GCF_024205165.1	4.15072
WP_154490827.1	S9 family peptidase	Elizabethkingia anophelis	Bacteroidetes/Chlorobi group	SP	PredHel=0	Peptidase_S9	Elizabethkingia anophelis	362-2	GCF_024205105.1	4.17526
WP_154490827.1	S9 family peptidase	Elizabethkingia anophelis	Bacteroidetes/Chlorobi group	SP	PredHel=0	Peptidase_S9	Elizabethkingia anophelis	313-22	GCF_024205605.1	4.04914
WP_154490827.1	S9 family peptidase	Elizabethkingia anophelis	Bacteroidetes/Chlorobi group	SP	PredHel=0	Peptidase_S9	Elizabethkingia anophelis	SUE	GCF_014702245.1	4.2012
WP_154490827.1	S9 family peptidase	Elizabethkingia anophelis	Bacteroidetes/Chlorobi group	SP	PredHel=0	Peptidase_S9	Elizabethkingia anophelis	346-72	GCF_024205545.1	4.1749
WP_154490827.1	S9 family peptidase	Elizabethkingia anophelis	Bacteroidetes/Chlorobi group	SP	PredHel=0	Peptidase_S9	Elizabethkingia anophelis	277-17	GCF_024205625.1	4.01923
WP_154490827.1	S9 family peptidase	Elizabethkingia anophelis	Bacteroidetes/Chlorobi group	SP	PredHel=0	Peptidase_S9	Elizabethkingia anophelis	354-72	GCF_024205185.1	4.1747
WP_154490827.1	S9 family peptidase	Elizabethkingia anophelis	Bacteroidetes/Chlorobi group	SP	PredHel=0	Peptidase_S9	Elizabethkingia anophelis	347-96	GCF_024205465.1	4.17456
WP_154490827.1	S9 family peptidase	Elizabethkingia anophelis	Bacteroidetes/Chlorobi group	SP	PredHel=0	Peptidase_S9	Elizabethkingia anophelis	356-17	GCF_024205125.1	4.1749
WP_154490827.1	S9 family peptidase	Elizabethkingia anophelis	Bacteroidetes/Chlorobi group	SP	PredHel=0	Peptidase_S9	Elizabethkingia anophelis	343-63	GCF_024205585.1	4.1749
WP_154490827.1	S9 family peptidase	Elizabethkingia anophelis	Bacteroidetes/Chlorobi group	SP	PredHel=0	Peptidase_S9	Elizabethkingia anophelis	C08	GCF_025449135.1	4.04526
WP_154490827.1	S9 family peptidase	Elizabethkingia anophelis	Bacteroidetes/Chlorobi group	SP	PredHel=0	Peptidase_S9	Elizabethkingia anophelis	2002N07-090	GCF_022221485.1	3.90917
WP_154490827.1	S9 family peptidase	Elizabethkingia anophelis	Bacteroidetes/Chlorobi group	SP	PredHel=0	Peptidase_S9	Elizabethkingia anophelis	349-83	GCF_024205445.1	4.17474
WP_154490827.1	S9 family peptidase	Elizabethkingia anophelis	Bacteroidetes/Chlorobi group	SP	PredHel=0	Peptidase_S9	Elizabethkingia anophelis	346-66	GCF_024205565.1	4.17489
WP_154492022.1	prolyl oligopeptidase family serine peptidase	Elizabethkingia anophelis	Bacteroidetes/Chlorobi group	SP	PredHel=0	Peptidase_S9_N~Peptidase_S9	Elizabethkingia anophelis	367-19	GCF_024205085.1	4.19455
WP_154492022.1	prolyl oligopeptidase family serine peptidase	Elizabethkingia anophelis	Bacteroidetes/Chlorobi group	SP	PredHel=0	Peptidase_S9_N~Peptidase_S9	Elizabethkingia anophelis	347-10	GCF_024205525.1	4.17507
WP_154492022.1	prolyl oligopeptidase family serine peptidase	Elizabethkingia anophelis	Bacteroidetes/Chlorobi group	SP	PredHel=0	Peptidase_S9_N~Peptidase_S9	Elizabethkingia anophelis	355-58	GCF_024205145.1	4.17439
WP_154492022.1	prolyl oligopeptidase family serine peptidase	Elizabethkingia anophelis	Bacteroidetes/Chlorobi group	SP	PredHel=0	Peptidase_S9_N~Peptidase_S9	Elizabethkingia anophelis	344-1	GCF_024205645.1	4.20204
WP_154492022.1	prolyl oligopeptidase family serine peptidase	Elizabethkingia anophelis	Bacteroidetes/Chlorobi group	SP	PredHel=0	Peptidase_S9_N~Peptidase_S9	Elizabethkingia anophelis	348-50	GCF_024205485.1	4.1749
WP_154492022.1	prolyl oligopeptidase family serine peptidase	Elizabethkingia anophelis	Bacteroidetes/Chlorobi group	SP	PredHel=0	Peptidase_S9_N~Peptidase_S9	Elizabethkingia anophelis	347-50	GCF_024205505.1	4.15402
WP_154492022.1	prolyl oligopeptidase family serine peptidase	Elizabethkingia anophelis	Bacteroidetes/Chlorobi group	SP	PredHel=0	Peptidase_S9_N~Peptidase_S9	Elizabethkingia anophelis	351-72	GCF_024205425.1	4.17487
WP_154492022.1	prolyl oligopeptidase family serine peptidase	Elizabethkingia anophelis	Bacteroidetes/Chlorobi group	SP	PredHel=0	Peptidase_S9_N~Peptidase_S9	Elizabethkingia anophelis	296-96	GCF_009697265.1	4.20386
WP_154492022.1	prolyl oligopeptidase family serine peptidase	Elizabethkingia anophelis	Bacteroidetes/Chlorobi group	SP	PredHel=0	Peptidase_S9_N~Peptidase_S9	Elizabethkingia anophelis	2-62	GCF_024205045.1	4.19117
WP_154492022.1	prolyl oligopeptidase family serine peptidase	Elizabethkingia anophelis	Bacteroidetes/Chlorobi group	SP	PredHel=0	Peptidase_S9_N~Peptidase_S9	Elizabethkingia anophelis	354-87	GCF_024205165.1	4.15072
WP_154492022.1	prolyl oligopeptidase family serine peptidase	Elizabethkingia anophelis	Bacteroidetes/Chlorobi group	SP	PredHel=0	Peptidase_S9_N~Peptidase_S9	Elizabethkingia anophelis	362-2	GCF_024205105.1	4.17526
WP_154492022.1	prolyl oligopeptidase family serine peptidase	Elizabethkingia anophelis	Bacteroidetes/Chlorobi group	SP	PredHel=0	Peptidase_S9_N~Peptidase_S9	Elizabethkingia anophelis	SUE	GCF_014702245.1	4.2012
WP_154492022.1	prolyl oligopeptidase family serine peptidase	Elizabethkingia anophelis	Bacteroidetes/Chlorobi group	SP	PredHel=0	Peptidase_S9_N~Peptidase_S9	Elizabethkingia anophelis	346-72	GCF_024205545.1	4.1749
WP_154492022.1	prolyl oligopeptidase family serine peptidase	Elizabethkingia anophelis	Bacteroidetes/Chlorobi group	SP	PredHel=0	Peptidase_S9_N~Peptidase_S9	Elizabethkingia anophelis	277-17	GCF_024205625.1	4.01923
WP_154492022.1	prolyl oligopeptidase family serine peptidase	Elizabethkingia anophelis	Bacteroidetes/Chlorobi group	SP	PredHel=0	Peptidase_S9_N~Peptidase_S9	Elizabethkingia anophelis	354-72	GCF_024205185.1	4.1747
WP_154492022.1	prolyl oligopeptidase family serine peptidase	Elizabethkingia anophelis	Bacteroidetes/Chlorobi group	SP	PredHel=0	Peptidase_S9_N~Peptidase_S9	Elizabethkingia anophelis	347-96	GCF_024205465.1	4.17456
WP_154492022.1	prolyl oligopeptidase family serine peptidase	Elizabethkingia anophelis	Bacteroidetes/Chlorobi group	SP	PredHel=0	Peptidase_S9_N~Peptidase_S9	Elizabethkingia anophelis	356-17	GCF_024205125.1	4.1749
WP_154492022.1	prolyl oligopeptidase family serine peptidase	Elizabethkingia anophelis	Bacteroidetes/Chlorobi group	SP	PredHel=0	Peptidase_S9_N~Peptidase_S9	Elizabethkingia anophelis	343-63	GCF_024205585.1	4.1749
WP_154492022.1	prolyl oligopeptidase family serine peptidase	Elizabethkingia anophelis	Bacteroidetes/Chlorobi group	SP	PredHel=0	Peptidase_S9_N~Peptidase_S9	Elizabethkingia anophelis	349-83	GCF_024205445.1	4.17474
WP_154492022.1	prolyl oligopeptidase family serine peptidase	Elizabethkingia anophelis	Bacteroidetes/Chlorobi group	SP	PredHel=0	Peptidase_S9_N~Peptidase_S9	Elizabethkingia anophelis	346-66	GCF_024205565.1	4.17489
WP_154492025.1	prolyl oligopeptidase family serine peptidase	Elizabethkingia anophelis	Bacteroidetes/Chlorobi group	SP	PredHel=0	Peptidase_S9_N~Peptidase_S9	Elizabethkingia anophelis	367-19	GCF_024205085.1	4.19455
WP_154492025.1	prolyl oligopeptidase family serine peptidase	Elizabethkingia anophelis	Bacteroidetes/Chlorobi group	SP	PredHel=0	Peptidase_S9_N~Peptidase_S9	Elizabethkingia anophelis	347-10	GCF_024205525.1	4.17507
WP_154492025.1	prolyl oligopeptidase family serine peptidase	Elizabethkingia anophelis	Bacteroidetes/Chlorobi group	SP	PredHel=0	Peptidase_S9_N~Peptidase_S9	Elizabethkingia anophelis	355-58	GCF_024205145.1	4.17439
WP_154492025.1	prolyl oligopeptidase family serine peptidase	Elizabethkingia anophelis	Bacteroidetes/Chlorobi group	SP	PredHel=0	Peptidase_S9_N~Peptidase_S9	Elizabethkingia anophelis	344-1	GCF_024205645.1	4.20204
WP_154492025.1	prolyl oligopeptidase family serine peptidase	Elizabethkingia anophelis	Bacteroidetes/Chlorobi group	SP	PredHel=0	Peptidase_S9_N~Peptidase_S9	Elizabethkingia anophelis	348-50	GCF_024205485.1	4.1749
WP_154492025.1	prolyl oligopeptidase family serine peptidase	Elizabethkingia anophelis	Bacteroidetes/Chlorobi group	SP	PredHel=0	Peptidase_S9_N~Peptidase_S9	Elizabethkingia anophelis	347-50	GCF_024205505.1	4.15402
WP_154492025.1	prolyl oligopeptidase family serine peptidase	Elizabethkingia anophelis	Bacteroidetes/Chlorobi group	SP	PredHel=0	Peptidase_S9_N~Peptidase_S9	Elizabethkingia anophelis	351-72	GCF_024205425.1	4.17487
WP_154492025.1	prolyl oligopeptidase family serine peptidase	Elizabethkingia anophelis	Bacteroidetes/Chlorobi group	SP	PredHel=0	Peptidase_S9_N~Peptidase_S9	Elizabethkingia anophelis	296-96	GCF_009697265.1	4.20386
WP_154492025.1	prolyl oligopeptidase family serine peptidase	Elizabethkingia anophelis	Bacteroidetes/Chlorobi group	SP	PredHel=0	Peptidase_S9_N~Peptidase_S9	Elizabethkingia anophelis	2-62	GCF_024205045.1	4.19117
WP_154492025.1	prolyl oligopeptidase family serine peptidase	Elizabethkingia anophelis	Bacteroidetes/Chlorobi group	SP	PredHel=0	Peptidase_S9_N~Peptidase_S9	Elizabethkingia anophelis	354-87	GCF_024205165.1	4.15072
WP_154492025.1	prolyl oligopeptidase family serine peptidase	Elizabethkingia anophelis	Bacteroidetes/Chlorobi group	SP	PredHel=0	Peptidase_S9_N~Peptidase_S9	Elizabethkingia anophelis	362-2	GCF_024205105.1	4.17526
WP_154492025.1	prolyl oligopeptidase family serine peptidase	Elizabethkingia anophelis	Bacteroidetes/Chlorobi group	SP	PredHel=0	Peptidase_S9_N~Peptidase_S9	Elizabethkingia anophelis	SUE	GCF_014702245.1	4.2012
WP_154492025.1	prolyl oligopeptidase family serine peptidase	Elizabethkingia anophelis	Bacteroidetes/Chlorobi group	SP	PredHel=0	Peptidase_S9_N~Peptidase_S9	Elizabethkingia anophelis	346-72	GCF_024205545.1	4.1749
WP_154492025.1	prolyl oligopeptidase family serine peptidase	Elizabethkingia anophelis	Bacteroidetes/Chlorobi group	SP	PredHel=0	Peptidase_S9_N~Peptidase_S9	Elizabethkingia anophelis	277-17	GCF_024205625.1	4.01923
WP_154492025.1	prolyl oligopeptidase family serine peptidase	Elizabethkingia anophelis	Bacteroidetes/Chlorobi group	SP	PredHel=0	Peptidase_S9_N~Peptidase_S9	Elizabethkingia anophelis	354-72	GCF_024205185.1	4.1747
WP_154492025.1	prolyl oligopeptidase family serine peptidase	Elizabethkingia anophelis	Bacteroidetes/Chlorobi group	SP	PredHel=0	Peptidase_S9_N~Peptidase_S9	Elizabethkingia anophelis	347-96	GCF_024205465.1	4.17456
WP_154492025.1	prolyl oligopeptidase family serine peptidase	Elizabethkingia anophelis	Bacteroidetes/Chlorobi group	SP	PredHel=0	Peptidase_S9_N~Peptidase_S9	Elizabethkingia anophelis	356-17	GCF_024205125.1	4.1749
WP_154492025.1	prolyl oligopeptidase family serine peptidase	Elizabethkingia anophelis	Bacteroidetes/Chlorobi group	SP	PredHel=0	Peptidase_S9_N~Peptidase_S9	Elizabethkingia anophelis	343-63	GCF_024205585.1	4.1749
WP_154492025.1	prolyl oligopeptidase family serine peptidase	Elizabethkingia anophelis	Bacteroidetes/Chlorobi group	SP	PredHel=0	Peptidase_S9_N~Peptidase_S9	Elizabethkingia anophelis	349-83	GCF_024205445.1	4.17474
WP_154492025.1	prolyl oligopeptidase family serine peptidase	Elizabethkingia anophelis	Bacteroidetes/Chlorobi group	SP	PredHel=0	Peptidase_S9_N~Peptidase_S9	Elizabethkingia anophelis	346-66	GCF_024205565.1	4.17489
WP_154492343.1	DPP IV N-terminal domain-containing protein	Elizabethkingia anophelis	Bacteroidetes/Chlorobi group	SP	PredHel=0	DPPIV_N~Peptidase_S9	Elizabethkingia anophelis	367-19	GCF_024205085.1	4.19455
WP_154492343.1	DPP IV N-terminal domain-containing protein	Elizabethkingia anophelis	Bacteroidetes/Chlorobi group	SP	PredHel=0	DPPIV_N~Peptidase_S9	Elizabethkingia anophelis	347-10	GCF_024205525.1	4.17507
WP_154492343.1	DPP IV N-terminal domain-containing protein	Elizabethkingia anophelis	Bacteroidetes/Chlorobi group	SP	PredHel=0	DPPIV_N~Peptidase_S9	Elizabethkingia anophelis	355-58	GCF_024205145.1	4.17439
WP_154492343.1	DPP IV N-terminal domain-containing protein	Elizabethkingia anophelis	Bacteroidetes/Chlorobi group	SP	PredHel=0	DPPIV_N~Peptidase_S9	Elizabethkingia anophelis	344-1	GCF_024205645.1	4.20204
WP_154492343.1	DPP IV N-terminal domain-containing protein	Elizabethkingia anophelis	Bacteroidetes/Chlorobi group	SP	PredHel=0	DPPIV_N~Peptidase_S9	Elizabethkingia anophelis	348-50	GCF_024205485.1	4.1749
WP_154492343.1	DPP IV N-terminal domain-containing protein	Elizabethkingia anophelis	Bacteroidetes/Chlorobi group	SP	PredHel=0	DPPIV_N~Peptidase_S9	Elizabethkingia anophelis	347-50	GCF_024205505.1	4.15402
WP_154492343.1	DPP IV N-terminal domain-containing protein	Elizabethkingia anophelis	Bacteroidetes/Chlorobi group	SP	PredHel=0	DPPIV_N~Peptidase_S9	Elizabethkingia anophelis	351-72	GCF_024205425.1	4.17487
WP_154492343.1	DPP IV N-terminal domain-containing protein	Elizabethkingia anophelis	Bacteroidetes/Chlorobi group	SP	PredHel=0	DPPIV_N~Peptidase_S9	Elizabethkingia anophelis	296-96	GCF_009697265.1	4.20386
WP_154492343.1	DPP IV N-terminal domain-containing protein	Elizabethkingia anophelis	Bacteroidetes/Chlorobi group	SP	PredHel=0	DPPIV_N~Peptidase_S9	Elizabethkingia anophelis	2-62	GCF_024205045.1	4.19117
WP_154492343.1	DPP IV N-terminal domain-containing protein	Elizabethkingia anophelis	Bacteroidetes/Chlorobi group	SP	PredHel=0	DPPIV_N~Peptidase_S9	Elizabethkingia anophelis	354-87	GCF_024205165.1	4.15072
WP_154492343.1	DPP IV N-terminal domain-containing protein	Elizabethkingia anophelis	Bacteroidetes/Chlorobi group	SP	PredHel=0	DPPIV_N~Peptidase_S9	Elizabethkingia anophelis	362-2	GCF_024205105.1	4.17526
WP_154492343.1	DPP IV N-terminal domain-containing protein	Elizabethkingia anophelis	Bacteroidetes/Chlorobi group	SP	PredHel=0	DPPIV_N~Peptidase_S9	Elizabethkingia anophelis	SUE	GCF_014702245.1	4.2012
WP_154492343.1	DPP IV N-terminal domain-containing protein	Elizabethkingia anophelis	Bacteroidetes/Chlorobi group	SP	PredHel=0	DPPIV_N~Peptidase_S9	Elizabethkingia anophelis	346-72	GCF_024205545.1	4.1749
WP_154492343.1	DPP IV N-terminal domain-containing protein	Elizabethkingia anophelis	Bacteroidetes/Chlorobi group	SP	PredHel=0	DPPIV_N~Peptidase_S9	Elizabethkingia anophelis	277-17	GCF_024205625.1	4.01923
WP_154492343.1	DPP IV N-terminal domain-containing protein	Elizabethkingia anophelis	Bacteroidetes/Chlorobi group	SP	PredHel=0	DPPIV_N~Peptidase_S9	Elizabethkingia anophelis	354-72	GCF_024205185.1	4.1747
WP_154492343.1	DPP IV N-terminal domain-containing protein	Elizabethkingia anophelis	Bacteroidetes/Chlorobi group	SP	PredHel=0	DPPIV_N~Peptidase_S9	Elizabethkingia anophelis	347-96	GCF_024205465.1	4.17456
WP_154492343.1	DPP IV N-terminal domain-containing protein	Elizabethkingia anophelis	Bacteroidetes/Chlorobi group	SP	PredHel=0	DPPIV_N~Peptidase_S9	Elizabethkingia anophelis	356-17	GCF_024205125.1	4.1749
WP_154492343.1	DPP IV N-terminal domain-containing protein	Elizabethkingia anophelis	Bacteroidetes/Chlorobi group	SP	PredHel=0	DPPIV_N~Peptidase_S9	Elizabethkingia anophelis	343-63	GCF_024205585.1	4.1749
WP_154492343.1	DPP IV N-terminal domain-containing protein	Elizabethkingia anophelis	Bacteroidetes/Chlorobi group	SP	PredHel=0	DPPIV_N~Peptidase_S9	Elizabethkingia anophelis	349-83	GCF_024205445.1	4.17474
WP_154492343.1	DPP IV N-terminal domain-containing protein	Elizabethkingia anophelis	Bacteroidetes/Chlorobi group	SP	PredHel=0	DPPIV_N~Peptidase_S9	Elizabethkingia anophelis	346-66	GCF_024205565.1	4.17489
WP_154492640.1	S9 family peptidase	Elizabethkingia anophelis	Bacteroidetes/Chlorobi group	SP	PredHel=0	Peptidase_S9_N~Peptidase_S9	Elizabethkingia anophelis	367-19	GCF_024205085.1	4.19455
WP_154492640.1	S9 family peptidase	Elizabethkingia anophelis	Bacteroidetes/Chlorobi group	SP	PredHel=0	Peptidase_S9_N~Peptidase_S9	Elizabethkingia anophelis	347-10	GCF_024205525.1	4.17507
WP_154492640.1	S9 family peptidase	Elizabethkingia anophelis	Bacteroidetes/Chlorobi group	SP	PredHel=0	Peptidase_S9_N~Peptidase_S9	Elizabethkingia anophelis	355-58	GCF_024205145.1	4.17439
WP_154492640.1	S9 family peptidase	Elizabethkingia anophelis	Bacteroidetes/Chlorobi group	SP	PredHel=0	Peptidase_S9_N~Peptidase_S9	Elizabethkingia anophelis	344-1	GCF_024205645.1	4.20204
WP_154492640.1	S9 family peptidase	Elizabethkingia anophelis	Bacteroidetes/Chlorobi group	SP	PredHel=0	Peptidase_S9_N~Peptidase_S9	Elizabethkingia anophelis	348-50	GCF_024205485.1	4.1749
WP_154492640.1	S9 family peptidase	Elizabethkingia anophelis	Bacteroidetes/Chlorobi group	SP	PredHel=0	Peptidase_S9_N~Peptidase_S9	Elizabethkingia anophelis	347-50	GCF_024205505.1	4.15402
WP_154492640.1	S9 family peptidase	Elizabethkingia anophelis	Bacteroidetes/Chlorobi group	SP	PredHel=0	Peptidase_S9_N~Peptidase_S9	Elizabethkingia anophelis	351-72	GCF_024205425.1	4.17487
WP_154492640.1	S9 family peptidase	Elizabethkingia anophelis	Bacteroidetes/Chlorobi group	SP	PredHel=0	Peptidase_S9_N~Peptidase_S9	Elizabethkingia anophelis	296-96	GCF_009697265.1	4.20386
WP_154492640.1	S9 family peptidase	Elizabethkingia anophelis	Bacteroidetes/Chlorobi group	SP	PredHel=0	Peptidase_S9_N~Peptidase_S9	Elizabethkingia anophelis	2-62	GCF_024205045.1	4.19117
WP_154492640.1	S9 family peptidase	Elizabethkingia anophelis	Bacteroidetes/Chlorobi group	SP	PredHel=0	Peptidase_S9_N~Peptidase_S9	Elizabethkingia anophelis	354-87	GCF_024205165.1	4.15072
WP_154492640.1	S9 family peptidase	Elizabethkingia anophelis	Bacteroidetes/Chlorobi group	SP	PredHel=0	Peptidase_S9_N~Peptidase_S9	Elizabethkingia anophelis	362-2	GCF_024205105.1	4.17526
WP_154492640.1	S9 family peptidase	Elizabethkingia anophelis	Bacteroidetes/Chlorobi group	SP	PredHel=0	Peptidase_S9_N~Peptidase_S9	Elizabethkingia anophelis	SUE	GCF_014702245.1	4.2012
WP_154492640.1	S9 family peptidase	Elizabethkingia anophelis	Bacteroidetes/Chlorobi group	SP	PredHel=0	Peptidase_S9_N~Peptidase_S9	Elizabethkingia anophelis	346-72	GCF_024205545.1	4.1749
WP_154492640.1	S9 family peptidase	Elizabethkingia anophelis	Bacteroidetes/Chlorobi group	SP	PredHel=0	Peptidase_S9_N~Peptidase_S9	Elizabethkingia anophelis	277-17	GCF_024205625.1	4.01923
WP_154492640.1	S9 family peptidase	Elizabethkingia anophelis	Bacteroidetes/Chlorobi group	SP	PredHel=0	Peptidase_S9_N~Peptidase_S9	Elizabethkingia anophelis	354-72	GCF_024205185.1	4.1747
WP_154492640.1	S9 family peptidase	Elizabethkingia anophelis	Bacteroidetes/Chlorobi group	SP	PredHel=0	Peptidase_S9_N~Peptidase_S9	Elizabethkingia anophelis	347-96	GCF_024205465.1	4.17456
WP_154492640.1	S9 family peptidase	Elizabethkingia anophelis	Bacteroidetes/Chlorobi group	SP	PredHel=0	Peptidase_S9_N~Peptidase_S9	Elizabethkingia anophelis	356-17	GCF_024205125.1	4.1749
WP_154492640.1	S9 family peptidase	Elizabethkingia anophelis	Bacteroidetes/Chlorobi group	SP	PredHel=0	Peptidase_S9_N~Peptidase_S9	Elizabethkingia anophelis	343-63	GCF_024205585.1	4.1749
WP_154492640.1	S9 family peptidase	Elizabethkingia anophelis	Bacteroidetes/Chlorobi group	SP	PredHel=0	Peptidase_S9_N~Peptidase_S9	Elizabethkingia anophelis	349-83	GCF_024205445.1	4.17474
WP_154492640.1	S9 family peptidase	Elizabethkingia anophelis	Bacteroidetes/Chlorobi group	SP	PredHel=0	Peptidase_S9_N~Peptidase_S9	Elizabethkingia anophelis	346-66	GCF_024205565.1	4.17489
WP_154492664.1	S9 family peptidase	Elizabethkingia anophelis	Bacteroidetes/Chlorobi group	SP	PredHel=0	DPPIV_N~Peptidase_S9	Elizabethkingia anophelis	367-19	GCF_024205085.1	4.19455
WP_154492664.1	S9 family peptidase	Elizabethkingia anophelis	Bacteroidetes/Chlorobi group	SP	PredHel=0	DPPIV_N~Peptidase_S9	Elizabethkingia anophelis	347-10	GCF_024205525.1	4.17507
WP_154492664.1	S9 family peptidase	Elizabethkingia anophelis	Bacteroidetes/Chlorobi group	SP	PredHel=0	DPPIV_N~Peptidase_S9	Elizabethkingia anophelis	355-58	GCF_024205145.1	4.17439
WP_154492664.1	S9 family peptidase	Elizabethkingia anophelis	Bacteroidetes/Chlorobi group	SP	PredHel=0	DPPIV_N~Peptidase_S9	Elizabethkingia anophelis	344-1	GCF_024205645.1	4.20204
WP_154492664.1	S9 family peptidase	Elizabethkingia anophelis	Bacteroidetes/Chlorobi group	SP	PredHel=0	DPPIV_N~Peptidase_S9	Elizabethkingia anophelis	348-50	GCF_024205485.1	4.1749
WP_154492664.1	S9 family peptidase	Elizabethkingia anophelis	Bacteroidetes/Chlorobi group	SP	PredHel=0	DPPIV_N~Peptidase_S9	Elizabethkingia anophelis	347-50	GCF_024205505.1	4.15402
WP_154492664.1	S9 family peptidase	Elizabethkingia anophelis	Bacteroidetes/Chlorobi group	SP	PredHel=0	DPPIV_N~Peptidase_S9	Elizabethkingia anophelis	351-72	GCF_024205425.1	4.17487
WP_154492664.1	S9 family peptidase	Elizabethkingia anophelis	Bacteroidetes/Chlorobi group	SP	PredHel=0	DPPIV_N~Peptidase_S9	Elizabethkingia anophelis	296-96	GCF_009697265.1	4.20386
WP_154492664.1	S9 family peptidase	Elizabethkingia anophelis	Bacteroidetes/Chlorobi group	SP	PredHel=0	DPPIV_N~Peptidase_S9	Elizabethkingia anophelis	2-62	GCF_024205045.1	4.19117
WP_154492664.1	S9 family peptidase	Elizabethkingia anophelis	Bacteroidetes/Chlorobi group	SP	PredHel=0	DPPIV_N~Peptidase_S9	Elizabethkingia anophelis	354-87	GCF_024205165.1	4.15072
WP_154492664.1	S9 family peptidase	Elizabethkingia anophelis	Bacteroidetes/Chlorobi group	SP	PredHel=0	DPPIV_N~Peptidase_S9	Elizabethkingia anophelis	362-2	GCF_024205105.1	4.17526
WP_154492664.1	S9 family peptidase	Elizabethkingia anophelis	Bacteroidetes/Chlorobi group	SP	PredHel=0	DPPIV_N~Peptidase_S9	Elizabethkingia anophelis	SUE	GCF_014702245.1	4.2012
WP_154492664.1	S9 family peptidase	Elizabethkingia anophelis	Bacteroidetes/Chlorobi group	SP	PredHel=0	DPPIV_N~Peptidase_S9	Elizabethkingia anophelis	346-72	GCF_024205545.1	4.1749
WP_154492664.1	S9 family peptidase	Elizabethkingia anophelis	Bacteroidetes/Chlorobi group	SP	PredHel=0	DPPIV_N~Peptidase_S9	Elizabethkingia anophelis	277-17	GCF_024205625.1	4.01923
WP_154492664.1	S9 family peptidase	Elizabethkingia anophelis	Bacteroidetes/Chlorobi group	SP	PredHel=0	DPPIV_N~Peptidase_S9	Elizabethkingia anophelis	354-72	GCF_024205185.1	4.1747
WP_154492664.1	S9 family peptidase	Elizabethkingia anophelis	Bacteroidetes/Chlorobi group	SP	PredHel=0	DPPIV_N~Peptidase_S9	Elizabethkingia anophelis	347-96	GCF_024205465.1	4.17456
WP_154492664.1	S9 family peptidase	Elizabethkingia anophelis	Bacteroidetes/Chlorobi group	SP	PredHel=0	DPPIV_N~Peptidase_S9	Elizabethkingia anophelis	356-17	GCF_024205125.1	4.1749
WP_154492664.1	S9 family peptidase	Elizabethkingia anophelis	Bacteroidetes/Chlorobi group	SP	PredHel=0	DPPIV_N~Peptidase_S9	Elizabethkingia anophelis	343-63	GCF_024205585.1	4.1749
WP_154492664.1	S9 family peptidase	Elizabethkingia anophelis	Bacteroidetes/Chlorobi group	SP	PredHel=0	DPPIV_N~Peptidase_S9	Elizabethkingia anophelis	349-83	GCF_024205445.1	4.17474
WP_154492664.1	S9 family peptidase	Elizabethkingia anophelis	Bacteroidetes/Chlorobi group	SP	PredHel=0	DPPIV_N~Peptidase_S9	Elizabethkingia anophelis	346-66	GCF_024205565.1	4.17489
WP_223829272.1	S9 family peptidase	Elizabethkingia anophelis	Bacteroidetes/Chlorobi group	OTHER	PredHel=0	Peptidase_S9	Elizabethkingia anophelis	367-19	GCF_024205085.1	4.19455
WP_223829272.1	S9 family peptidase	Elizabethkingia anophelis	Bacteroidetes/Chlorobi group	OTHER	PredHel=0	Peptidase_S9	Elizabethkingia anophelis	347-10	GCF_024205525.1	4.17507
WP_223829272.1	S9 family peptidase	Elizabethkingia anophelis	Bacteroidetes/Chlorobi group	OTHER	PredHel=0	Peptidase_S9	Elizabethkingia anophelis	347-50	GCF_024205505.1	4.15402
WP_223829272.1	S9 family peptidase	Elizabethkingia anophelis	Bacteroidetes/Chlorobi group	OTHER	PredHel=0	Peptidase_S9	Elizabethkingia anophelis	351-72	GCF_024205425.1	4.17487
WP_223829272.1	S9 family peptidase	Elizabethkingia anophelis	Bacteroidetes/Chlorobi group	OTHER	PredHel=0	Peptidase_S9	Elizabethkingia anophelis	SUE	GCF_014702245.1	4.2012
WP_223829272.1	S9 family peptidase	Elizabethkingia anophelis	Bacteroidetes/Chlorobi group	OTHER	PredHel=0	Peptidase_S9	Elizabethkingia anophelis	277-17	GCF_024205625.1	4.01923
WP_223829272.1	S9 family peptidase	Elizabethkingia anophelis	Bacteroidetes/Chlorobi group	OTHER	PredHel=0	Peptidase_S9	Elizabethkingia anophelis	343-63	GCF_024205585.1	4.1749
WP_254081853.1	prolyl oligopeptidase family serine peptidase	Elizabethkingia anophelis	Bacteroidetes/Chlorobi group	OTHER	PredHel=0	Peptidase_S9	Elizabethkingia anophelis	367-19	GCF_024205085.1	4.19455
WP_153509482.1	MULTISPECIES: prolyl oligopeptidase family serine peptidase	unclassified Sphingobacterium	Bacteroidetes/Chlorobi group	LIPO	PredHel=0	LPAM_1~Peptidase_S9_N~Peptidase_S9	Sphingobacterium sp. dk4302	dk4302	GCF_009557615.1	4.32293
WP_153509871.1	MULTISPECIES: S9 family peptidase	unclassified Sphingobacterium	Bacteroidetes/Chlorobi group	SP	PredHel=0	Peptidase_S9	Sphingobacterium sp. dk4302	dk4302	GCF_009557615.1	4.32293
WP_153510148.1	MULTISPECIES: S9 family peptidase	unclassified Sphingobacterium	Bacteroidetes/Chlorobi group	SP	PredHel=0	Peptidase_S9	Sphingobacterium sp. dk4302	dk4302	GCF_009557615.1	4.32293
WP_153510682.1	MULTISPECIES: prolyl oligopeptidase family serine peptidase	unclassified Sphingobacterium	Bacteroidetes/Chlorobi group	SP	PredHel=0	DPPIV_N~Peptidase_S9	Sphingobacterium sp. dk4302	dk4302	GCF_009557615.1	4.32293
WP_153510732.1	MULTISPECIES: DPP IV N-terminal domain-containing protein	unclassified Sphingobacterium	Bacteroidetes/Chlorobi group	SP	PredHel=0	DPPIV_N~Peptidase_S9	Sphingobacterium sp. dk4302	dk4302	GCF_009557615.1	4.32293
WP_153511110.1	MULTISPECIES: prolyl oligopeptidase family serine peptidase	unclassified Sphingobacterium	Bacteroidetes/Chlorobi group	SP	PredHel=0	Peptidase_S9	Sphingobacterium sp. dk4302	dk4302	GCF_009557615.1	4.32293
WP_153512083.1	MULTISPECIES: S9 family peptidase	unclassified Sphingobacterium	Bacteroidetes/Chlorobi group	SP	PredHel=0	DPPIV_N~Peptidase_S9	Sphingobacterium sp. dk4302	dk4302	GCF_009557615.1	4.32293
WP_153512144.1	MULTISPECIES: prolyl oligopeptidase family serine peptidase	unclassified Sphingobacterium	Bacteroidetes/Chlorobi group	SP	PredHel=0	Peptidase_S9	Sphingobacterium sp. dk4302	dk4302	GCF_009557615.1	4.32293
WP_153512356.1	MULTISPECIES: prolyl oligopeptidase family serine peptidase	unclassified Sphingobacterium	Bacteroidetes/Chlorobi group	SP	PredHel=0	Peptidase_S9	Sphingobacterium sp. dk4302	dk4302	GCF_009557615.1	4.32293
WP_153512476.1	MULTISPECIES: S9 family peptidase	unclassified Sphingobacterium	Bacteroidetes/Chlorobi group	LIPO	PredHel=0	Peptidase_S9_N~Peptidase_S9	Sphingobacterium sp. dk4302	dk4302	GCF_009557615.1	4.32293
WP_237795278.1	MULTISPECIES: DPP IV N-terminal domain-containing protein	unclassified Prevotella	Bacteroidetes/Chlorobi group	OTHER	PredHel=0	DPPIV_N~Peptidase_S9	Prevotella sp. E13-3	E13-3	GCF_022024075.1	3.664
WP_237795278.1	MULTISPECIES: DPP IV N-terminal domain-containing protein	unclassified Prevotella	Bacteroidetes/Chlorobi group	OTHER	PredHel=0	DPPIV_N~Peptidase_S9	Prevotella sp. E1-a	E1-a	GCF_022024135.1	3.56765
WP_237795278.1	MULTISPECIES: DPP IV N-terminal domain-containing protein	unclassified Prevotella	Bacteroidetes/Chlorobi group	OTHER	PredHel=0	DPPIV_N~Peptidase_S9	Prevotella sp. E15-14	E15-14	GCF_022024175.1	3.55172
WP_237795278.1	MULTISPECIES: DPP IV N-terminal domain-containing protein	unclassified Prevotella	Bacteroidetes/Chlorobi group	OTHER	PredHel=0	DPPIV_N~Peptidase_S9	Prevotella sp. E1-9	E1-9	GCF_022024115.1	3.5677
WP_237834060.1	DPP IV N-terminal domain-containing protein	Prevotella sp. E13-3	Bacteroidetes/Chlorobi group	SP	PredHel=0	DPPIV_N~Peptidase_S9	Prevotella sp. E13-3	E13-3	GCF_022024075.1	3.664
WP_237834774.1	MULTISPECIES: prolyl oligopeptidase family serine peptidase	unclassified Prevotella	Bacteroidetes/Chlorobi group	SP	PredHel=0	DPPIV_N~Peptidase_S9	Prevotella sp. E13-3	E13-3	GCF_022024075.1	3.664
WP_237834774.1	MULTISPECIES: prolyl oligopeptidase family serine peptidase	unclassified Prevotella	Bacteroidetes/Chlorobi group	SP	PredHel=0	DPPIV_N~Peptidase_S9	Prevotella sp. E2-25	E2-25	GCF_022024095.1	3.47022
WP_237835280.1	prolyl oligopeptidase family serine peptidase	Prevotella sp. E13-3	Bacteroidetes/Chlorobi group	SP	PredHel=0	Peptidase_S9	Prevotella sp. E13-3	E13-3	GCF_022024075.1	3.664
WP_237835445.1	prolyl oligopeptidase family serine peptidase	Prevotella sp. E13-3	Bacteroidetes/Chlorobi group	LIPO	PredHel=0	Peptidase_S9	Prevotella sp. E13-3	E13-3	GCF_022024075.1	3.664
WP_164678646.1	S9 family peptidase	Flavobacteriaceae bacterium RR4-40	Bacteroidetes/Chlorobi group	LIPO	PredHel=0	Peptidase_S9_N~Peptidase_S9	Rasiella rasia	RR4-40	GCF_011044175.1	3.38896
WP_164678854.1	S9 family peptidase	Flavobacteriaceae bacterium RR4-40	Bacteroidetes/Chlorobi group	SP	PredHel=1	PD40~PD40~PD40~Peptidase_S9	Rasiella rasia	RR4-40	GCF_011044175.1	3.38896
WP_164679044.1	prolyl oligopeptidase family serine peptidase	Flavobacteriaceae bacterium RR4-40	Bacteroidetes/Chlorobi group	SP	PredHel=0	Peptidase_S9	Rasiella rasia	RR4-40	GCF_011044175.1	3.38896
WP_164679413.1	S9 family peptidase	Flavobacteriaceae bacterium RR4-40	Bacteroidetes/Chlorobi group	SP	PredHel=0	DPPIV_N~Peptidase_S9	Rasiella rasia	RR4-40	GCF_011044175.1	3.38896
WP_164679861.1	prolyl oligopeptidase family serine peptidase	Flavobacteriaceae bacterium RR4-40	Bacteroidetes/Chlorobi group	LIPO	PredHel=0	Peptidase_S9_N~Peptidase_S9	Rasiella rasia	RR4-40	GCF_011044175.1	3.38896
WP_231842398.1	DPP IV N-terminal domain-containing protein	Flavobacterium sp. KSM-R2A25	Bacteroidetes/Chlorobi group	SP	PredHel=0	DPPIV_N~Peptidase_S9	Flavobacterium cyclinae	KSM-R2A25	GCF_021172145.1	3.01706
WP_231842490.1	prolyl oligopeptidase family serine peptidase	Flavobacterium sp. KSM-R2A25	Bacteroidetes/Chlorobi group	SP	PredHel=0	Peptidase_S9_N~Peptidase_S9	Flavobacterium cyclinae	KSM-R2A25	GCF_021172145.1	3.01706
WP_231842810.1	prolyl oligopeptidase family serine peptidase	Flavobacterium sp. KSM-R2A25	Bacteroidetes/Chlorobi group	SP	PredHel=0	Peptidase_S9	Flavobacterium cyclinae	KSM-R2A25	GCF_021172145.1	3.01706
WP_231842812.1	prolyl oligopeptidase family serine peptidase	Flavobacterium sp. KSM-R2A25	Bacteroidetes/Chlorobi group	SP	PredHel=1	Peptidase_S9_N~Peptidase_S9	Flavobacterium cyclinae	KSM-R2A25	GCF_021172145.1	3.01706
WP_231843651.1	DPP IV N-terminal domain-containing protein	Flavobacterium sp. KSM-R2A25	Bacteroidetes/Chlorobi group	SP	PredHel=0	DPPIV_N~Peptidase_S9	Flavobacterium cyclinae	KSM-R2A25	GCF_021172145.1	3.01706
WP_231843762.1	prolyl oligopeptidase family serine peptidase	Flavobacterium sp. KSM-R2A25	Bacteroidetes/Chlorobi group	OTHER	PredHel=0	Peptidase_S9_N~Peptidase_S9	Flavobacterium cyclinae	KSM-R2A25	GCF_021172145.1	3.01706
WP_231843887.1	prolyl oligopeptidase family serine peptidase	Flavobacterium sp. KSM-R2A25	Bacteroidetes/Chlorobi group	SP	PredHel=0	Peptidase_S9	Flavobacterium cyclinae	KSM-R2A25	GCF_021172145.1	3.01706
WP_012505997.1	prolyl oligopeptidase family serine peptidase	Prosthecochloris aestuarii	Bacteroidetes/Chlorobi group	SP	PredHel=0	Peptidase_S9_N~Peptidase_S9	Prosthecochloris aestuarii DSM 271	DSM 271	GCF_000020625.1	2.5797
WP_041888682.1	S9 family peptidase	Myroides profundi	Bacteroidetes/Chlorobi group	SP	PredHel=0	DPPIV_N~Peptidase_S9	Myroides profundi	D25	GCF_000833025.1	4.06453
WP_041889564.1	oligopeptidase B	Myroides profundi	Bacteroidetes/Chlorobi group	OTHER	PredHel=0	Peptidase_S9_N~Peptidase_S9	Myroides profundi	D25	GCF_000833025.1	4.06453
WP_041889968.1	prolyl oligopeptidase family serine peptidase	Myroides profundi	Bacteroidetes/Chlorobi group	SP	PredHel=0	Peptidase_S9	Myroides profundi	D25	GCF_000833025.1	4.06453
WP_041889973.1	S9 family peptidase	Myroides profundi	Bacteroidetes/Chlorobi group	OTHER	PredHel=0	Peptidase_S9	Myroides profundi	D25	GCF_000833025.1	4.06453
WP_041890443.1	prolyl oligopeptidase family serine peptidase	Myroides profundi	Bacteroidetes/Chlorobi group	SP	PredHel=0	Peptidase_S9	Myroides profundi	D25	GCF_000833025.1	4.06453
WP_041891643.1	DPP IV N-terminal domain-containing protein	Myroides profundi	Bacteroidetes/Chlorobi group	SP	PredHel=0	DPPIV_N~Peptidase_S9	Myroides profundi	D25	GCF_000833025.1	4.06453
WP_041892427.1	prolyl oligopeptidase family serine peptidase	Myroides profundi	Bacteroidetes/Chlorobi group	SP	PredHel=0	Peptidase_S9	Myroides profundi	D25	GCF_000833025.1	4.06453
WP_041894605.1	S9 family peptidase	Myroides profundi	Bacteroidetes/Chlorobi group	SP	PredHel=0	Peptidase_S9	Myroides profundi	D25	GCF_000833025.1	4.06453
WP_041895100.1	prolyl oligopeptidase family serine peptidase	Myroides profundi	Bacteroidetes/Chlorobi group	OTHER	PredHel=0	Peptidase_S9_N~Peptidase_S9	Myroides profundi	D25	GCF_000833025.1	4.06453
WP_082027817.1	prolyl oligopeptidase family serine peptidase	Myroides profundi	Bacteroidetes/Chlorobi group	OTHER	PredHel=0	Peptidase_S9	Myroides profundi	D25	GCF_000833025.1	4.06453
WP_176564889.1	S9 family peptidase	Spirosoma sp. KUDC1026	Bacteroidetes/Chlorobi group	SP	PredHel=0	Peptidase_S9_N~Peptidase_S9	Spirosoma sp. KUDC1026	KUDC1026	GCF_013375035.1	5.81156
WP_176565102.1	prolyl oligopeptidase family serine peptidase	Spirosoma sp. KUDC1026	Bacteroidetes/Chlorobi group	OTHER	PredHel=0	Peptidase_S9_N~Peptidase_S9	Spirosoma sp. KUDC1026	KUDC1026	GCF_013375035.1	5.81156
WP_176566481.1	S9 family peptidase	Spirosoma sp. KUDC1026	Bacteroidetes/Chlorobi group	SP	PredHel=0	DPPIV_N~Peptidase_S9	Spirosoma sp. KUDC1026	KUDC1026	GCF_013375035.1	5.81156
WP_176566645.1	prolyl oligopeptidase family serine peptidase	Spirosoma sp. KUDC1026	Bacteroidetes/Chlorobi group	SP	PredHel=0	Peptidase_S9	Spirosoma sp. KUDC1026	KUDC1026	GCF_013375035.1	5.81156
WP_176566818.1	prolyl oligopeptidase family serine peptidase	Spirosoma sp. KUDC1026	Bacteroidetes/Chlorobi group	SP	PredHel=0	Peptidase_S9	Spirosoma sp. KUDC1026	KUDC1026	GCF_013375035.1	5.81156
WP_176567807.1	S9 family peptidase	Spirosoma sp. KUDC1026	Bacteroidetes/Chlorobi group	SP	PredHel=0	DPPIV_N~Peptidase_S9	Spirosoma sp. KUDC1026	KUDC1026	GCF_013375035.1	5.81156
WP_176568124.1	prolyl oligopeptidase family serine peptidase	Spirosoma sp. KUDC1026	Bacteroidetes/Chlorobi group	SP	PredHel=0	Peptidase_S9	Spirosoma sp. KUDC1026	KUDC1026	GCF_013375035.1	5.81156
WP_176569047.1	S9 family peptidase	Spirosoma sp. KUDC1026	Bacteroidetes/Chlorobi group	SP	PredHel=0	PD40~Peptidase_S9	Spirosoma sp. KUDC1026	KUDC1026	GCF_013375035.1	5.81156
WP_176569199.1	S9 family peptidase	Spirosoma sp. KUDC1026	Bacteroidetes/Chlorobi group	OTHER	PredHel=0	DPPIV_N~Peptidase_S9	Spirosoma sp. KUDC1026	KUDC1026	GCF_013375035.1	5.81156
WP_176569283.1	prolyl oligopeptidase family serine peptidase	Spirosoma sp. KUDC1026	Bacteroidetes/Chlorobi group	OTHER	PredHel=0	Peptidase_S9	Spirosoma sp. KUDC1026	KUDC1026	GCF_013375035.1	5.81156
WP_160782510.1	S9 family peptidase	Flavobacterium sp. HBTb2-11-1	Bacteroidetes/Chlorobi group	SP	PredHel=0	Peptidase_S9_N~Peptidase_S9	Flavobacterium anhuiense	T4	GCF_023612075.1	5.07073
WP_250347437.1	S9 family peptidase	Flavobacterium anhuiense	Bacteroidetes/Chlorobi group	SP	PredHel=0	DPPIV_N~Peptidase_S9	Flavobacterium anhuiense	T4	GCF_023612075.1	5.07073
WP_250348451.1	S9 family peptidase	Flavobacterium anhuiense	Bacteroidetes/Chlorobi group	SP	PredHel=0	PD40~Peptidase_S9	Flavobacterium anhuiense	T4	GCF_023612075.1	5.07073
WP_250348815.1	S9 family peptidase	Flavobacterium anhuiense	Bacteroidetes/Chlorobi group	SP	PredHel=0	DPPIV_N~Peptidase_S9	Flavobacterium anhuiense	T4	GCF_023612075.1	5.07073
WP_235162654.1	prolyl oligopeptidase family serine peptidase	Dyadobacter sp. CY22	Bacteroidetes/Chlorobi group	OTHER	PredHel=0	Peptidase_S9_N~Peptidase_S9	Dyadobacter sp. CY22	CY22	GCF_023821985.2	6.08386
WP_235163273.1	prolyl oligopeptidase family serine peptidase	Dyadobacter sp. CY22	Bacteroidetes/Chlorobi group	SP	PredHel=0	Peptidase_S9	Dyadobacter sp. CY22	CY22	GCF_023821985.2	6.08386
WP_235165149.1	prolyl oligopeptidase family serine peptidase	Dyadobacter sp. CY22	Bacteroidetes/Chlorobi group	SP	PredHel=0	DPPIV_N~Peptidase_S9	Dyadobacter sp. CY22	CY22	GCF_023821985.2	6.08386
WP_235165837.1	DPP IV N-terminal domain-containing protein	Dyadobacter sp. CY22	Bacteroidetes/Chlorobi group	SP	PredHel=0	DPPIV_N~Peptidase_S9	Dyadobacter sp. CY22	CY22	GCF_023821985.2	6.08386
WP_255703398.1	S9 family peptidase	Dyadobacter sp. CY22	Bacteroidetes/Chlorobi group	LIPO	PredHel=0	Peptidase_S9_N~Peptidase_S9	Dyadobacter sp. CY22	CY22	GCF_023821985.2	6.08386
WP_017696733.1	MULTISPECIES: S9 family peptidase	Bacillus	Bacillota	OTHER	PredHel=0	PD40~PD40~Peptidase_S9	Bacillus subtilis	TLO3	GCF_002290305.1	4.07294
WP_017696733.1	MULTISPECIES: S9 family peptidase	Bacillus	Bacillota	OTHER	PredHel=0	PD40~PD40~Peptidase_S9	Bacillus subtilis	JAAA	GCF_009363835.1	4.23092
WP_017696733.1	MULTISPECIES: S9 family peptidase	Bacillus	Bacillota	OTHER	PredHel=0	PD40~PD40~Peptidase_S9	Bacillus subtilis	1	GCF_027497435.1	4.2693
WP_017696733.1	MULTISPECIES: S9 family peptidase	Bacillus	Bacillota	OTHER	PredHel=0	PD40~PD40~Peptidase_S9	Bacillus subtilis	SRCM103581	GCF_004119655.1	4.12633
WP_123841181.1	prolyl oligopeptidase family serine peptidase	Chryseobacterium arthrosphaerae	Bacteroidetes/Chlorobi group	SP	PredHel=0	Peptidase_S9_N~Peptidase_S9	Chryseobacterium arthrosphaerae	FDAARGOS_519	GCF_003812705.1	5.36187
WP_123841193.1	S9 family peptidase	Chryseobacterium arthrosphaerae	Bacteroidetes/Chlorobi group	SP	PredHel=0	DPPIV_N~Peptidase_S9	Chryseobacterium arthrosphaerae	FDAARGOS_519	GCF_003812705.1	5.36187
WP_123841576.1	S9 family peptidase	Chryseobacterium arthrosphaerae	Bacteroidetes/Chlorobi group	SP	PredHel=0	Peptidase_S9_N~Peptidase_S9	Chryseobacterium arthrosphaerae	FDAARGOS_519	GCF_003812705.1	5.36187
WP_123841982.1	prolyl oligopeptidase family serine peptidase	Chryseobacterium arthrosphaerae	Bacteroidetes/Chlorobi group	SP	PredHel=0	Peptidase_S9	Chryseobacterium arthrosphaerae	FDAARGOS_519	GCF_003812705.1	5.36187
WP_123842277.1	DPP IV N-terminal domain-containing protein	Chryseobacterium arthrosphaerae	Bacteroidetes/Chlorobi group	SP	PredHel=0	DPPIV_N~Peptidase_S9	Chryseobacterium arthrosphaerae	FDAARGOS_519	GCF_003812705.1	5.36187
WP_123842560.1	S9 family peptidase	Chryseobacterium arthrosphaerae	Bacteroidetes/Chlorobi group	SP	PredHel=0	Peptidase_S9	Chryseobacterium arthrosphaerae	FDAARGOS_519	GCF_003812705.1	5.36187
WP_123842671.1	prolyl oligopeptidase family serine peptidase	Chryseobacterium arthrosphaerae	Bacteroidetes/Chlorobi group	OTHER	PredHel=0	Peptidase_S9	Chryseobacterium arthrosphaerae	FDAARGOS_519	GCF_003812705.1	5.36187
WP_123842914.1	S9 family peptidase	Chryseobacterium arthrosphaerae	Bacteroidetes/Chlorobi group	SP	PredHel=0	Peptidase_S9	Chryseobacterium arthrosphaerae	FDAARGOS_519	GCF_003812705.1	5.36187
WP_123843370.1	prolyl oligopeptidase family serine peptidase	Chryseobacterium arthrosphaerae	Bacteroidetes/Chlorobi group	SP	PredHel=0	Peptidase_S9	Chryseobacterium arthrosphaerae	FDAARGOS_519	GCF_003812705.1	5.36187
WP_228433469.1	prolyl oligopeptidase family serine peptidase	Chryseobacterium arthrosphaerae	Bacteroidetes/Chlorobi group	OTHER	PredHel=0	Peptidase_S9	Chryseobacterium arthrosphaerae	FDAARGOS_519	GCF_003812705.1	5.36187
WP_228433523.1	prolyl oligopeptidase family serine peptidase	Chryseobacterium arthrosphaerae	Bacteroidetes/Chlorobi group	OTHER	PredHel=0	Peptidase_S9_N~Peptidase_S9	Chryseobacterium arthrosphaerae	FDAARGOS_519	GCF_003812705.1	5.36187
WP_042126132.1	MULTISPECIES: prolyl oligopeptidase family serine peptidase	Paenibacillus	Bacillota	OTHER	PredHel=0	Peptidase_S9	Paenibacillus sp. FSL R5-0345	FSL R5-0345	GCF_000758585.1	6.78717
WP_014771882.1	S9 family peptidase	Belliella baltica	Bacteroidetes/Chlorobi group	SP	PredHel=0	DPPIV_N~Peptidase_S9	Belliella baltica DSM 15883	DSM 15883	GCF_000265405.1	4.1966
WP_014772957.1	oligopeptidase B	Belliella baltica	Bacteroidetes/Chlorobi group	LIPO	PredHel=0	Peptidase_S9_N~Peptidase_S9	Belliella baltica DSM 15883	DSM 15883	GCF_000265405.1	4.1966
WP_014773416.1	S9 family peptidase	Belliella baltica	Bacteroidetes/Chlorobi group	SP	PredHel=1	DPPIV_N~Peptidase_S9	Belliella baltica DSM 15883	DSM 15883	GCF_000265405.1	4.1966
WP_014773473.1	DPP IV N-terminal domain-containing protein	Belliella baltica	Bacteroidetes/Chlorobi group	SP	PredHel=0	DPPIV_N~Peptidase_S9	Belliella baltica DSM 15883	DSM 15883	GCF_000265405.1	4.1966
WP_014773639.1	prolyl oligopeptidase family serine peptidase	Belliella baltica	Bacteroidetes/Chlorobi group	SP	PredHel=0	Peptidase_S9	Belliella baltica DSM 15883	DSM 15883	GCF_000265405.1	4.1966
WP_014773916.1	prolyl oligopeptidase family serine peptidase	Belliella baltica	Bacteroidetes/Chlorobi group	SP	PredHel=0	Peptidase_S9	Belliella baltica DSM 15883	DSM 15883	GCF_000265405.1	4.1966
WP_014773975.1	S9 family peptidase	Belliella baltica	Bacteroidetes/Chlorobi group	SP	PredHel=0	PD40~PD40~Peptidase_S9	Belliella baltica DSM 15883	DSM 15883	GCF_000265405.1	4.1966
WP_014773976.1	prolyl oligopeptidase family serine peptidase	Belliella baltica	Bacteroidetes/Chlorobi group	SP	PredHel=0	Peptidase_S9	Belliella baltica DSM 15883	DSM 15883	GCF_000265405.1	4.1966
WP_014774237.1	prolyl oligopeptidase family serine peptidase	Belliella baltica	Bacteroidetes/Chlorobi group	SP	PredHel=0	Peptidase_S9	Belliella baltica DSM 15883	DSM 15883	GCF_000265405.1	4.1966
WP_157466147.1	prolyl oligopeptidase family serine peptidase	Belliella baltica	Bacteroidetes/Chlorobi group	SP	PredHel=0	Peptidase_S9	Belliella baltica DSM 15883	DSM 15883	GCF_000265405.1	4.1966
WP_039347148.1	prolyl oligopeptidase family serine peptidase	Kaistella jeonii	Bacteroidetes/Chlorobi group	SP	PredHel=0	Peptidase_S9	Kaistella jeonii	NCTC13459	GCF_900638245.1	3.28875
WP_039347302.1	prolyl oligopeptidase family serine peptidase	Kaistella jeonii	Bacteroidetes/Chlorobi group	SP	PredHel=0	Peptidase_S9_N~Peptidase_S9	Kaistella jeonii	NCTC13459	GCF_900638245.1	3.28875
WP_039347355.1	S9 family peptidase	Kaistella jeonii	Bacteroidetes/Chlorobi group	SP	PredHel=0	Peptidase_S9	Kaistella jeonii	NCTC13459	GCF_900638245.1	3.28875
WP_039349840.1	oligopeptidase B	Kaistella jeonii	Bacteroidetes/Chlorobi group	OTHER	PredHel=0	Peptidase_S9_N~Peptidase_S9	Kaistella jeonii	NCTC13459	GCF_900638245.1	3.28875
WP_039352301.1	S9 family peptidase	Kaistella jeonii	Bacteroidetes/Chlorobi group	SP	PredHel=0	DPPIV_N~Peptidase_S9	Kaistella jeonii	NCTC13459	GCF_900638245.1	3.28875
WP_039353578.1	DPP IV N-terminal domain-containing protein	Kaistella jeonii	Bacteroidetes/Chlorobi group	SP	PredHel=0	DPPIV_N~Peptidase_S9	Kaistella jeonii	NCTC13459	GCF_900638245.1	3.28875
WP_052257448.1	prolyl oligopeptidase family serine peptidase	Kaistella jeonii	Bacteroidetes/Chlorobi group	OTHER	PredHel=0	Peptidase_S9	Kaistella jeonii	NCTC13459	GCF_900638245.1	3.28875
WP_052257488.1	prolyl oligopeptidase family serine peptidase	Kaistella jeonii	Bacteroidetes/Chlorobi group	SP	PredHel=0	Peptidase_S9	Kaistella jeonii	NCTC13459	GCF_900638245.1	3.28875
WP_246008079.1	prolyl oligopeptidase family serine peptidase	Kaistella jeonii	Bacteroidetes/Chlorobi group	OTHER	PredHel=0	Peptidase_S9_N~Peptidase_S9	Kaistella jeonii	NCTC13459	GCF_900638245.1	3.28875
WP_016124181.1	MULTISPECIES: S9 family peptidase	Bacillus	Bacillota	OTHER	PredHel=0	PD40~Peptidase_S9	Bacillus cereus	D12_2	GCF_002214705.1	5.3691
WP_016124181.1	MULTISPECIES: S9 family peptidase	Bacillus	Bacillota	OTHER	PredHel=0	PD40~Peptidase_S9	Bacillus thuringiensis	HER1410	GCF_013340745.1	6.14748
WP_016124181.1	MULTISPECIES: S9 family peptidase	Bacillus	Bacillota	OTHER	PredHel=0	PD40~Peptidase_S9	Bacillus thuringiensis	B13	GCF_021595545.1	6.08658
WP_004297998.1	MULTISPECIES: prolyl oligopeptidase family serine peptidase	Bacteroides	Bacteroidetes/Chlorobi group	LIPO	PredHel=0	Peptidase_S9_N~Peptidase_S9	Bacteroides ovatus	BFG-261	GCF_024759765.1	6.6728
WP_004297998.1	MULTISPECIES: prolyl oligopeptidase family serine peptidase	Bacteroides	Bacteroidetes/Chlorobi group	LIPO	PredHel=0	Peptidase_S9_N~Peptidase_S9	Bacteroides ovatus V975	V975	GCF_900095495.1	6.4753
WP_004297998.1	MULTISPECIES: prolyl oligopeptidase family serine peptidase	Bacteroides	Bacteroidetes/Chlorobi group	LIPO	PredHel=0	Peptidase_S9_N~Peptidase_S9	Bacteroides ovatus	3725 D1 iv	GCF_007012325.1	7.23925
WP_004297998.1	MULTISPECIES: prolyl oligopeptidase family serine peptidase	Bacteroides	Bacteroidetes/Chlorobi group	LIPO	PredHel=0	Peptidase_S9_N~Peptidase_S9	Bacteroides ovatus	CL06T03C20	GCF_018292045.1	6.75362
WP_004297998.1	MULTISPECIES: prolyl oligopeptidase family serine peptidase	Bacteroides	Bacteroidetes/Chlorobi group	LIPO	PredHel=0	Peptidase_S9_N~Peptidase_S9	Bacteroides ovatus	VPIC145	GCF_918258265.1	7.08224
WP_004297998.1	MULTISPECIES: prolyl oligopeptidase family serine peptidase	Bacteroides	Bacteroidetes/Chlorobi group	LIPO	PredHel=0	Peptidase_S9_N~Peptidase_S9	Bacteroides ovatus	BFG-224	GCF_024759785.1	6.6417
WP_004297998.1	MULTISPECIES: prolyl oligopeptidase family serine peptidase	Bacteroides	Bacteroidetes/Chlorobi group	LIPO	PredHel=0	Peptidase_S9_N~Peptidase_S9	Bacteroides ovatus	ATCC 8483	GCF_025146775.1	6.47238
WP_004297998.1	MULTISPECIES: prolyl oligopeptidase family serine peptidase	Bacteroides	Bacteroidetes/Chlorobi group	LIPO	PredHel=0	Peptidase_S9_N~Peptidase_S9	Bacteroides ovatus	ATCC 8483	GCF_001314995.1	6.47249
WP_004298030.1	MULTISPECIES: DPP IV N-terminal domain-containing protein	Bacteroides	Bacteroidetes/Chlorobi group	SP	PredHel=0	DPPIV_N~Peptidase_S9	Bacteroides ovatus	BFG-261	GCF_024759765.1	6.6728
WP_004298030.1	MULTISPECIES: DPP IV N-terminal domain-containing protein	Bacteroides	Bacteroidetes/Chlorobi group	SP	PredHel=0	DPPIV_N~Peptidase_S9	Bacteroides xylanisolvens	H207	GCF_006546965.1	6.54728
WP_004298030.1	MULTISPECIES: DPP IV N-terminal domain-containing protein	Bacteroides	Bacteroidetes/Chlorobi group	SP	PredHel=0	DPPIV_N~Peptidase_S9	Bacteroides ovatus V975	V975	GCF_900095495.1	6.4753
WP_004298030.1	MULTISPECIES: DPP IV N-terminal domain-containing protein	Bacteroides	Bacteroidetes/Chlorobi group	SP	PredHel=0	DPPIV_N~Peptidase_S9	Bacteroides ovatus	3725 D1 iv	GCF_007012325.1	7.23925
WP_004298030.1	MULTISPECIES: DPP IV N-terminal domain-containing protein	Bacteroides	Bacteroidetes/Chlorobi group	SP	PredHel=0	DPPIV_N~Peptidase_S9	Bacteroides ovatus	FDAARGOS_733	GCF_009734165.1	6.57139
WP_004298030.1	MULTISPECIES: DPP IV N-terminal domain-containing protein	Bacteroides	Bacteroidetes/Chlorobi group	SP	PredHel=0	DPPIV_N~Peptidase_S9	Bacteroides ovatus	CL06T03C20	GCF_018292045.1	6.75362
WP_004298030.1	MULTISPECIES: DPP IV N-terminal domain-containing protein	Bacteroides	Bacteroidetes/Chlorobi group	SP	PredHel=0	DPPIV_N~Peptidase_S9	Bacteroides ovatus	BFG-224	GCF_024759785.1	6.6417
WP_004298030.1	MULTISPECIES: DPP IV N-terminal domain-containing protein	Bacteroides	Bacteroidetes/Chlorobi group	SP	PredHel=0	DPPIV_N~Peptidase_S9	Bacteroides sp. D2	D2	GCF_025147085.1	6.95529
WP_004298030.1	MULTISPECIES: DPP IV N-terminal domain-containing protein	Bacteroides	Bacteroidetes/Chlorobi group	SP	PredHel=0	DPPIV_N~Peptidase_S9	Bacteroides ovatus	ATCC 8483	GCF_025146775.1	6.47238
WP_004298030.1	MULTISPECIES: DPP IV N-terminal domain-containing protein	Bacteroides	Bacteroidetes/Chlorobi group	SP	PredHel=0	DPPIV_N~Peptidase_S9	Bacteroides ovatus	ATCC 8483	GCF_001314995.1	6.47249
WP_032842841.1	MULTISPECIES: DPP IV N-terminal domain-containing protein	Bacteroides	Bacteroidetes/Chlorobi group	SP	PredHel=0	DPPIV_N~Peptidase_S9	Bacteroides ovatus	BFG-261	GCF_024759765.1	6.6728
WP_032842841.1	MULTISPECIES: DPP IV N-terminal domain-containing protein	Bacteroides	Bacteroidetes/Chlorobi group	SP	PredHel=0	DPPIV_N~Peptidase_S9	Bacteroides ovatus	3725 D1 iv	GCF_007012325.1	7.23925
WP_032842841.1	MULTISPECIES: DPP IV N-terminal domain-containing protein	Bacteroides	Bacteroidetes/Chlorobi group	SP	PredHel=0	DPPIV_N~Peptidase_S9	Bacteroides ovatus	CL06T03C20	GCF_018292045.1	6.75362
WP_032842841.1	MULTISPECIES: DPP IV N-terminal domain-containing protein	Bacteroides	Bacteroidetes/Chlorobi group	SP	PredHel=0	DPPIV_N~Peptidase_S9	Bacteroides ovatus	BFG-224	GCF_024759785.1	6.6417
WP_032843071.1	MULTISPECIES: S9 family peptidase	Bacteroides	Bacteroidetes/Chlorobi group	SP	PredHel=0	DPPIV_N~Peptidase_S9	Bacteroides ovatus	BFG-261	GCF_024759765.1	6.6728
WP_032843071.1	MULTISPECIES: S9 family peptidase	Bacteroides	Bacteroidetes/Chlorobi group	SP	PredHel=0	DPPIV_N~Peptidase_S9	Bacteroides ovatus	3725 D1 iv	GCF_007012325.1	7.23925
WP_032843071.1	MULTISPECIES: S9 family peptidase	Bacteroides	Bacteroidetes/Chlorobi group	SP	PredHel=0	DPPIV_N~Peptidase_S9	Bacteroides ovatus	BFG-224	GCF_024759785.1	6.6417
WP_032843665.1	MULTISPECIES: S9 family peptidase	Bacteroides	Bacteroidetes/Chlorobi group	LIPO	PredHel=0	PD40~PD40~Peptidase_S9	Bacteroides ovatus	BFG-261	GCF_024759765.1	6.6728
WP_032843665.1	MULTISPECIES: S9 family peptidase	Bacteroides	Bacteroidetes/Chlorobi group	LIPO	PredHel=0	PD40~PD40~Peptidase_S9	Bacteroides ovatus	3725 D1 iv	GCF_007012325.1	7.23925
WP_032843665.1	MULTISPECIES: S9 family peptidase	Bacteroides	Bacteroidetes/Chlorobi group	LIPO	PredHel=0	PD40~PD40~Peptidase_S9	Bacteroides ovatus	BFG-224	GCF_024759785.1	6.6417
WP_032846999.1	MULTISPECIES: DPP IV N-terminal domain-containing protein	Bacteroides	Bacteroidetes/Chlorobi group	SP	PredHel=0	DPPIV_N~Peptidase_S9	Bacteroides ovatus	BFG-261	GCF_024759765.1	6.6728
WP_032846999.1	MULTISPECIES: DPP IV N-terminal domain-containing protein	Bacteroides	Bacteroidetes/Chlorobi group	SP	PredHel=0	DPPIV_N~Peptidase_S9	Bacteroides ovatus	3725 D1 iv	GCF_007012325.1	7.23925
WP_032846999.1	MULTISPECIES: DPP IV N-terminal domain-containing protein	Bacteroides	Bacteroidetes/Chlorobi group	SP	PredHel=0	DPPIV_N~Peptidase_S9	Bacteroides ovatus	CL06T03C20	GCF_018292045.1	6.75362
WP_032846999.1	MULTISPECIES: DPP IV N-terminal domain-containing protein	Bacteroides	Bacteroidetes/Chlorobi group	SP	PredHel=0	DPPIV_N~Peptidase_S9	Bacteroides ovatus	BFG-224	GCF_024759785.1	6.6417
WP_053580552.1	S9 family peptidase	Capnocytophaga sp. oral taxon 323	Bacteroidetes/Chlorobi group	SP	PredHel=0	Peptidase_S9	Capnocytophaga sp. oral taxon 323	F0383	GCF_001278825.1	2.61453
WP_053581233.1	DPP IV N-terminal domain-containing protein	Capnocytophaga sp. oral taxon 323	Bacteroidetes/Chlorobi group	SP	PredHel=0	DPPIV_N~Peptidase_S9	Capnocytophaga sp. oral taxon 323	F0383	GCF_001278825.1	2.61453
WP_053581307.1	prolyl oligopeptidase family serine peptidase	Capnocytophaga sp. oral taxon 323	Bacteroidetes/Chlorobi group	LIPO	PredHel=0	Peptidase_S9_N~Peptidase_S9	Capnocytophaga sp. oral taxon 323	F0383	GCF_001278825.1	2.61453
WP_053581417.1	S9 family peptidase	Capnocytophaga sp. oral taxon 323	Bacteroidetes/Chlorobi group	SP	PredHel=1	DPPIV_N~Peptidase_S9	Capnocytophaga sp. oral taxon 323	F0383	GCF_001278825.1	2.61453
WP_053581721.1	S9 family peptidase	Capnocytophaga sp. oral taxon 323	Bacteroidetes/Chlorobi group	OTHER	PredHel=0	Peptidase_S9_N~Peptidase_S9	Capnocytophaga sp. oral taxon 323	F0383	GCF_001278825.1	2.61453
WP_230061727.1	prolyl oligopeptidase family serine peptidase	Flavobacterium sp. F-29	Bacteroidetes/Chlorobi group	OTHER	PredHel=0	Peptidase_S9_N~Peptidase_S9	Flavobacterium sp. F-29	F-29	GCF_020911885.1	3.56245
WP_230061914.1	prolyl oligopeptidase family serine peptidase	Flavobacterium sp. F-29	Bacteroidetes/Chlorobi group	SP	PredHel=1	Peptidase_S9	Flavobacterium sp. F-29	F-29	GCF_020911885.1	3.56245
WP_230062056.1	prolyl oligopeptidase family serine peptidase	Flavobacterium sp. F-29	Bacteroidetes/Chlorobi group	LIPO	PredHel=1	Peptidase_S9	Flavobacterium sp. F-29	F-29	GCF_020911885.1	3.56245
WP_230062253.1	prolyl oligopeptidase family serine peptidase	Flavobacterium sp. F-29	Bacteroidetes/Chlorobi group	OTHER	PredHel=0	Peptidase_S9	Flavobacterium sp. F-29	F-29	GCF_020911885.1	3.56245
WP_230062380.1	prolyl oligopeptidase family serine peptidase	Flavobacterium sp. F-29	Bacteroidetes/Chlorobi group	SP	PredHel=0	Peptidase_S9	Flavobacterium sp. F-29	F-29	GCF_020911885.1	3.56245
WP_230062424.1	prolyl oligopeptidase family serine peptidase	Flavobacterium sp. F-29	Bacteroidetes/Chlorobi group	SP	PredHel=1	Peptidase_S9	Flavobacterium sp. F-29	F-29	GCF_020911885.1	3.56245
WP_230062961.1	prolyl oligopeptidase family serine peptidase	Flavobacterium sp. F-29	Bacteroidetes/Chlorobi group	SP	PredHel=0	Peptidase_S9	Flavobacterium sp. F-29	F-29	GCF_020911885.1	3.56245
WP_230063295.1	DPP IV N-terminal domain-containing protein	Flavobacterium sp. F-29	Bacteroidetes/Chlorobi group	SP	PredHel=0	DPPIV_N~Peptidase_S9	Flavobacterium sp. F-29	F-29	GCF_020911885.1	3.56245
WP_230063757.1	prolyl oligopeptidase family serine peptidase	Flavobacterium sp. F-29	Bacteroidetes/Chlorobi group	SP	PredHel=0	Peptidase_S9_N~Peptidase_S9	Flavobacterium sp. F-29	F-29	GCF_020911885.1	3.56245
WP_230063825.1	prolyl oligopeptidase family serine peptidase	Flavobacterium sp. F-29	Bacteroidetes/Chlorobi group	OTHER	PredHel=0	OspE~Peptidase_S9	Flavobacterium sp. F-29	F-29	GCF_020911885.1	3.56245
WP_009084949.1	DPP IV N-terminal domain-containing protein	Elizabethkingia anophelis	Bacteroidetes/Chlorobi group	SP	PredHel=0	DPPIV_N~Peptidase_S9	Elizabethkingia anophelis Ag1	Ag1	GCF_000240095.3	4.09381
WP_009084949.1	DPP IV N-terminal domain-containing protein	Elizabethkingia anophelis	Bacteroidetes/Chlorobi group	SP	PredHel=0	DPPIV_N~Peptidase_S9	Elizabethkingia anophelis	AR4-6	GCF_002310515.1	4.09381
WP_009084949.1	DPP IV N-terminal domain-containing protein	Elizabethkingia anophelis	Bacteroidetes/Chlorobi group	SP	PredHel=0	DPPIV_N~Peptidase_S9	Elizabethkingia anophelis	AR6-8	GCF_002310535.1	4.09381
WP_009084949.1	DPP IV N-terminal domain-containing protein	Elizabethkingia anophelis	Bacteroidetes/Chlorobi group	SP	PredHel=0	DPPIV_N~Peptidase_S9	Elizabethkingia anophelis R26	R26	GCF_002023665.2	4.05831
WP_009085417.1	S9 family peptidase	Elizabethkingia anophelis	Bacteroidetes/Chlorobi group	SP	PredHel=0	DPPIV_N~Peptidase_S9	Elizabethkingia anophelis Ag1	Ag1	GCF_000240095.3	4.09381
WP_009085417.1	S9 family peptidase	Elizabethkingia anophelis	Bacteroidetes/Chlorobi group	SP	PredHel=0	DPPIV_N~Peptidase_S9	Elizabethkingia anophelis	422	GCF_002022025.1	3.98648
WP_009085417.1	S9 family peptidase	Elizabethkingia anophelis	Bacteroidetes/Chlorobi group	SP	PredHel=0	DPPIV_N~Peptidase_S9	Elizabethkingia anophelis	AR4-6	GCF_002310515.1	4.09381
WP_009085417.1	S9 family peptidase	Elizabethkingia anophelis	Bacteroidetes/Chlorobi group	SP	PredHel=0	DPPIV_N~Peptidase_S9	Elizabethkingia anophelis	AR6-8	GCF_002310535.1	4.09381
WP_009085417.1	S9 family peptidase	Elizabethkingia anophelis	Bacteroidetes/Chlorobi group	SP	PredHel=0	DPPIV_N~Peptidase_S9	Elizabethkingia anophelis R26	R26	GCF_002023665.2	4.05831
WP_009086161.1	MULTISPECIES: S9 family peptidase	Elizabethkingia	Bacteroidetes/Chlorobi group	SP	PredHel=0	Peptidase_S9	Elizabethkingia anophelis Ag1	Ag1	GCF_000240095.3	4.09381
WP_009086161.1	MULTISPECIES: S9 family peptidase	Elizabethkingia	Bacteroidetes/Chlorobi group	SP	PredHel=0	Peptidase_S9	Elizabethkingia anophelis	AR4-6	GCF_002310515.1	4.09381
WP_009086161.1	MULTISPECIES: S9 family peptidase	Elizabethkingia	Bacteroidetes/Chlorobi group	SP	PredHel=0	Peptidase_S9	Elizabethkingia anophelis	AR6-8	GCF_002310535.1	4.09381
WP_009086161.1	MULTISPECIES: S9 family peptidase	Elizabethkingia	Bacteroidetes/Chlorobi group	SP	PredHel=0	Peptidase_S9	Elizabethkingia sp. M8	M8	GCF_016598555.1	4.1239
WP_009086161.1	MULTISPECIES: S9 family peptidase	Elizabethkingia	Bacteroidetes/Chlorobi group	SP	PredHel=0	Peptidase_S9	Elizabethkingia anophelis R26	R26	GCF_002023665.2	4.05831
WP_009086554.1	S9 family peptidase	Elizabethkingia anophelis	Bacteroidetes/Chlorobi group	OTHER	PredHel=0	Peptidase_S9_N~Peptidase_S9	Elizabethkingia anophelis Ag1	Ag1	GCF_000240095.3	4.09381
WP_009086554.1	S9 family peptidase	Elizabethkingia anophelis	Bacteroidetes/Chlorobi group	OTHER	PredHel=0	Peptidase_S9_N~Peptidase_S9	Elizabethkingia anophelis	AR4-6	GCF_002310515.1	4.09381
WP_009086554.1	S9 family peptidase	Elizabethkingia anophelis	Bacteroidetes/Chlorobi group	OTHER	PredHel=0	Peptidase_S9_N~Peptidase_S9	Elizabethkingia anophelis	AR6-8	GCF_002310535.1	4.09381
WP_009086554.1	S9 family peptidase	Elizabethkingia anophelis	Bacteroidetes/Chlorobi group	OTHER	PredHel=0	Peptidase_S9_N~Peptidase_S9	Elizabethkingia anophelis R26	R26	GCF_002023665.2	4.05831
WP_009086859.1	prolyl oligopeptidase family serine peptidase	Elizabethkingia anophelis	Bacteroidetes/Chlorobi group	SP	PredHel=0	Peptidase_S9_N~Peptidase_S9	Elizabethkingia anophelis Ag1	Ag1	GCF_000240095.3	4.09381
WP_009086859.1	prolyl oligopeptidase family serine peptidase	Elizabethkingia anophelis	Bacteroidetes/Chlorobi group	SP	PredHel=0	Peptidase_S9_N~Peptidase_S9	Elizabethkingia anophelis	AR4-6	GCF_002310515.1	4.09381
WP_009086859.1	prolyl oligopeptidase family serine peptidase	Elizabethkingia anophelis	Bacteroidetes/Chlorobi group	SP	PredHel=0	Peptidase_S9_N~Peptidase_S9	Elizabethkingia anophelis	AR6-8	GCF_002310535.1	4.09381
WP_009086859.1	prolyl oligopeptidase family serine peptidase	Elizabethkingia anophelis	Bacteroidetes/Chlorobi group	SP	PredHel=0	Peptidase_S9_N~Peptidase_S9	Elizabethkingia anophelis R26	R26	GCF_002023665.2	4.05831
WP_009088259.1	prolyl oligopeptidase family serine peptidase	Elizabethkingia anophelis	Bacteroidetes/Chlorobi group	SP	PredHel=0	Peptidase_S9	Elizabethkingia anophelis Ag1	Ag1	GCF_000240095.3	4.09381
WP_009088259.1	prolyl oligopeptidase family serine peptidase	Elizabethkingia anophelis	Bacteroidetes/Chlorobi group	SP	PredHel=0	Peptidase_S9	Elizabethkingia anophelis	AR4-6	GCF_002310515.1	4.09381
WP_009088259.1	prolyl oligopeptidase family serine peptidase	Elizabethkingia anophelis	Bacteroidetes/Chlorobi group	SP	PredHel=0	Peptidase_S9	Elizabethkingia anophelis	AR6-8	GCF_002310535.1	4.09381
WP_009088259.1	prolyl oligopeptidase family serine peptidase	Elizabethkingia anophelis	Bacteroidetes/Chlorobi group	SP	PredHel=0	Peptidase_S9	Elizabethkingia anophelis R26	R26	GCF_002023665.2	4.05831
WP_009088639.1	S9 family peptidase	Elizabethkingia anophelis	Bacteroidetes/Chlorobi group	SP	PredHel=0	DPPIV_N~Peptidase_S9	Elizabethkingia anophelis Ag1	Ag1	GCF_000240095.3	4.09381
WP_009088639.1	S9 family peptidase	Elizabethkingia anophelis	Bacteroidetes/Chlorobi group	SP	PredHel=0	DPPIV_N~Peptidase_S9	Elizabethkingia anophelis	AR4-6	GCF_002310515.1	4.09381
WP_009088639.1	S9 family peptidase	Elizabethkingia anophelis	Bacteroidetes/Chlorobi group	SP	PredHel=0	DPPIV_N~Peptidase_S9	Elizabethkingia anophelis	AR6-8	GCF_002310535.1	4.09381
WP_009088639.1	S9 family peptidase	Elizabethkingia anophelis	Bacteroidetes/Chlorobi group	SP	PredHel=0	DPPIV_N~Peptidase_S9	Elizabethkingia anophelis R26	R26	GCF_002023665.2	4.05831
WP_009090603.1	S9 family peptidase	Elizabethkingia anophelis	Bacteroidetes/Chlorobi group	SP	PredHel=0	Peptidase_S9	Elizabethkingia anophelis Ag1	Ag1	GCF_000240095.3	4.09381
WP_009090603.1	S9 family peptidase	Elizabethkingia anophelis	Bacteroidetes/Chlorobi group	SP	PredHel=0	Peptidase_S9	Elizabethkingia anophelis	AR4-6	GCF_002310515.1	4.09381
WP_009090603.1	S9 family peptidase	Elizabethkingia anophelis	Bacteroidetes/Chlorobi group	SP	PredHel=0	Peptidase_S9	Elizabethkingia anophelis	AR6-8	GCF_002310535.1	4.09381
WP_009090603.1	S9 family peptidase	Elizabethkingia anophelis	Bacteroidetes/Chlorobi group	SP	PredHel=0	Peptidase_S9	Elizabethkingia anophelis	2-8	GCF_024205065.1	4.02367
WP_009090603.1	S9 family peptidase	Elizabethkingia anophelis	Bacteroidetes/Chlorobi group	SP	PredHel=0	Peptidase_S9	Elizabethkingia anophelis R26	R26	GCF_002023665.2	4.05831
WP_009093978.1	prolyl oligopeptidase family serine peptidase	Elizabethkingia anophelis	Bacteroidetes/Chlorobi group	SP	PredHel=0	Peptidase_S9_N~Peptidase_S9	Elizabethkingia anophelis Ag1	Ag1	GCF_000240095.3	4.09381
WP_009093978.1	prolyl oligopeptidase family serine peptidase	Elizabethkingia anophelis	Bacteroidetes/Chlorobi group	SP	PredHel=0	Peptidase_S9_N~Peptidase_S9	Elizabethkingia anophelis	AR4-6	GCF_002310515.1	4.09381
WP_009093978.1	prolyl oligopeptidase family serine peptidase	Elizabethkingia anophelis	Bacteroidetes/Chlorobi group	SP	PredHel=0	Peptidase_S9_N~Peptidase_S9	Elizabethkingia anophelis	AR6-8	GCF_002310535.1	4.09381
WP_009093978.1	prolyl oligopeptidase family serine peptidase	Elizabethkingia anophelis	Bacteroidetes/Chlorobi group	SP	PredHel=0	Peptidase_S9_N~Peptidase_S9	Elizabethkingia anophelis R26	R26	GCF_002023665.2	4.05831
WP_057328079.1	prolyl oligopeptidase family serine peptidase	Parabacteroides distasonis	Bacteroidetes/Chlorobi group	SP	PredHel=0	Peptidase_S9	Parabacteroides distasonis	CL06T03C10	GCF_018289335.1	5.3113
WP_057328079.1	prolyl oligopeptidase family serine peptidase	Parabacteroides distasonis	Bacteroidetes/Chlorobi group	SP	PredHel=0	Peptidase_S9	Parabacteroides distasonis	BFG-150	GCF_024759625.1	4.77483
WP_121956788.1	prolyl oligopeptidase family serine peptidase	Parabacteroides distasonis	Bacteroidetes/Chlorobi group	SP	PredHel=0	Peptidase_S9	Parabacteroides distasonis	CL06T03C10	GCF_018289335.1	5.3113
WP_121956788.1	prolyl oligopeptidase family serine peptidase	Parabacteroides distasonis	Bacteroidetes/Chlorobi group	SP	PredHel=0	Peptidase_S9	Parabacteroides distasonis	BFG-150	GCF_024759625.1	4.77483
WP_154395823.1	S9 family peptidase	Parabacteroides distasonis	Bacteroidetes/Chlorobi group	SP	PredHel=0	DPPIV_N~Peptidase_S9	Parabacteroides distasonis	CL06T03C10	GCF_018289335.1	5.3113
WP_154395823.1	S9 family peptidase	Parabacteroides distasonis	Bacteroidetes/Chlorobi group	SP	PredHel=0	DPPIV_N~Peptidase_S9	Parabacteroides distasonis	BFG-150	GCF_024759625.1	4.77483
WP_154395858.1	S9 family peptidase	Parabacteroides distasonis	Bacteroidetes/Chlorobi group	SP	PredHel=0	DPPIV_N~Peptidase_S9	Parabacteroides distasonis	CL06T03C10	GCF_018289335.1	5.3113
WP_154395858.1	S9 family peptidase	Parabacteroides distasonis	Bacteroidetes/Chlorobi group	SP	PredHel=0	DPPIV_N~Peptidase_S9	Parabacteroides distasonis	CBBP-1	GCF_012851305.1	5.37951
WP_154395858.1	S9 family peptidase	Parabacteroides distasonis	Bacteroidetes/Chlorobi group	SP	PredHel=0	DPPIV_N~Peptidase_S9	Parabacteroides distasonis	BFG-150	GCF_024759625.1	4.77483
WP_154396036.1	prolyl oligopeptidase family serine peptidase	Parabacteroides distasonis	Bacteroidetes/Chlorobi group	SP	PredHel=0	Peptidase_S9	Parabacteroides distasonis	CL06T03C10	GCF_018289335.1	5.3113
WP_154396036.1	prolyl oligopeptidase family serine peptidase	Parabacteroides distasonis	Bacteroidetes/Chlorobi group	SP	PredHel=0	Peptidase_S9	Parabacteroides distasonis	BFG-150	GCF_024759625.1	4.77483
WP_154396036.1	prolyl oligopeptidase family serine peptidase	Parabacteroides distasonis	Bacteroidetes/Chlorobi group	SP	PredHel=0	Peptidase_S9	Parabacteroides distasonis	BFG-592	GCF_024759985.1	5.16642
WP_195422227.1	prolyl oligopeptidase family serine peptidase	Parabacteroides distasonis	Bacteroidetes/Chlorobi group	SP	PredHel=0	Peptidase_S9	Parabacteroides distasonis	CL06T03C10	GCF_018289335.1	5.3113
WP_195422227.1	prolyl oligopeptidase family serine peptidase	Parabacteroides distasonis	Bacteroidetes/Chlorobi group	SP	PredHel=0	Peptidase_S9	Parabacteroides distasonis	BFG-150	GCF_024759625.1	4.77483
WP_211744622.1	DPP IV N-terminal domain-containing protein	Parabacteroides distasonis	Bacteroidetes/Chlorobi group	SP	PredHel=0	DPPIV_N~Peptidase_S9	Parabacteroides distasonis	CL06T03C10	GCF_018289335.1	5.3113
WP_154491332.1	prolyl oligopeptidase family serine peptidase	Elizabethkingia anophelis	Bacteroidetes/Chlorobi group	SP	PredHel=0	Peptidase_S9_N~Peptidase_S9	Elizabethkingia anophelis	347-10	GCF_024205525.1	4.17507
WP_154491332.1	prolyl oligopeptidase family serine peptidase	Elizabethkingia anophelis	Bacteroidetes/Chlorobi group	SP	PredHel=0	Peptidase_S9_N~Peptidase_S9	Elizabethkingia anophelis	355-58	GCF_024205145.1	4.17439
WP_154491332.1	prolyl oligopeptidase family serine peptidase	Elizabethkingia anophelis	Bacteroidetes/Chlorobi group	SP	PredHel=0	Peptidase_S9_N~Peptidase_S9	Elizabethkingia anophelis	344-1	GCF_024205645.1	4.20204
WP_154491332.1	prolyl oligopeptidase family serine peptidase	Elizabethkingia anophelis	Bacteroidetes/Chlorobi group	SP	PredHel=0	Peptidase_S9_N~Peptidase_S9	Elizabethkingia anophelis	348-50	GCF_024205485.1	4.1749
WP_154491332.1	prolyl oligopeptidase family serine peptidase	Elizabethkingia anophelis	Bacteroidetes/Chlorobi group	SP	PredHel=0	Peptidase_S9_N~Peptidase_S9	Elizabethkingia anophelis	347-50	GCF_024205505.1	4.15402
WP_154491332.1	prolyl oligopeptidase family serine peptidase	Elizabethkingia anophelis	Bacteroidetes/Chlorobi group	SP	PredHel=0	Peptidase_S9_N~Peptidase_S9	Elizabethkingia anophelis	351-72	GCF_024205425.1	4.17487
WP_154491332.1	prolyl oligopeptidase family serine peptidase	Elizabethkingia anophelis	Bacteroidetes/Chlorobi group	SP	PredHel=0	Peptidase_S9_N~Peptidase_S9	Elizabethkingia anophelis	296-96	GCF_009697265.1	4.20386
WP_154491332.1	prolyl oligopeptidase family serine peptidase	Elizabethkingia anophelis	Bacteroidetes/Chlorobi group	SP	PredHel=0	Peptidase_S9_N~Peptidase_S9	Elizabethkingia anophelis	2-62	GCF_024205045.1	4.19117
WP_154491332.1	prolyl oligopeptidase family serine peptidase	Elizabethkingia anophelis	Bacteroidetes/Chlorobi group	SP	PredHel=0	Peptidase_S9_N~Peptidase_S9	Elizabethkingia anophelis	354-87	GCF_024205165.1	4.15072
WP_154491332.1	prolyl oligopeptidase family serine peptidase	Elizabethkingia anophelis	Bacteroidetes/Chlorobi group	SP	PredHel=0	Peptidase_S9_N~Peptidase_S9	Elizabethkingia anophelis	362-2	GCF_024205105.1	4.17526
WP_154491332.1	prolyl oligopeptidase family serine peptidase	Elizabethkingia anophelis	Bacteroidetes/Chlorobi group	SP	PredHel=0	Peptidase_S9_N~Peptidase_S9	Elizabethkingia anophelis	SUE	GCF_014702245.1	4.2012
WP_154491332.1	prolyl oligopeptidase family serine peptidase	Elizabethkingia anophelis	Bacteroidetes/Chlorobi group	SP	PredHel=0	Peptidase_S9_N~Peptidase_S9	Elizabethkingia anophelis	346-72	GCF_024205545.1	4.1749
WP_154491332.1	prolyl oligopeptidase family serine peptidase	Elizabethkingia anophelis	Bacteroidetes/Chlorobi group	SP	PredHel=0	Peptidase_S9_N~Peptidase_S9	Elizabethkingia anophelis	277-17	GCF_024205625.1	4.01923
WP_154491332.1	prolyl oligopeptidase family serine peptidase	Elizabethkingia anophelis	Bacteroidetes/Chlorobi group	SP	PredHel=0	Peptidase_S9_N~Peptidase_S9	Elizabethkingia anophelis	354-72	GCF_024205185.1	4.1747
WP_154491332.1	prolyl oligopeptidase family serine peptidase	Elizabethkingia anophelis	Bacteroidetes/Chlorobi group	SP	PredHel=0	Peptidase_S9_N~Peptidase_S9	Elizabethkingia anophelis	347-96	GCF_024205465.1	4.17456
WP_154491332.1	prolyl oligopeptidase family serine peptidase	Elizabethkingia anophelis	Bacteroidetes/Chlorobi group	SP	PredHel=0	Peptidase_S9_N~Peptidase_S9	Elizabethkingia anophelis	356-17	GCF_024205125.1	4.1749
WP_154491332.1	prolyl oligopeptidase family serine peptidase	Elizabethkingia anophelis	Bacteroidetes/Chlorobi group	SP	PredHel=0	Peptidase_S9_N~Peptidase_S9	Elizabethkingia anophelis	343-63	GCF_024205585.1	4.1749
WP_154491332.1	prolyl oligopeptidase family serine peptidase	Elizabethkingia anophelis	Bacteroidetes/Chlorobi group	SP	PredHel=0	Peptidase_S9_N~Peptidase_S9	Elizabethkingia anophelis	349-83	GCF_024205445.1	4.17474
WP_154491332.1	prolyl oligopeptidase family serine peptidase	Elizabethkingia anophelis	Bacteroidetes/Chlorobi group	SP	PredHel=0	Peptidase_S9_N~Peptidase_S9	Elizabethkingia anophelis	346-66	GCF_024205565.1	4.17489
WP_160182941.1	MULTISPECIES: prolyl oligopeptidase family serine peptidase	Bacillus	Bacillota	OTHER	PredHel=0	Peptidase_S9	Bacillus sp. AM1(2019)	AM1(2019)	GCF_009906915.1	4.20393
WP_160182995.1	MULTISPECIES: S9 family peptidase	Bacillus	Bacillota	OTHER	PredHel=0	PD40~Peptidase_S9	Bacillus sp. AM1(2019)	AM1(2019)	GCF_009906915.1	4.20393
WP_007841845.1	S9 family peptidase	Phocaeicola dorei	Bacteroidetes/Chlorobi group	SP	PredHel=0	Peptidase_S9	Phocaeicola dorei	JR03	GCF_013010095.1	5.51062
WP_007841845.1	S9 family peptidase	Phocaeicola dorei	Bacteroidetes/Chlorobi group	SP	PredHel=0	Peptidase_S9	Phocaeicola dorei	JR01	GCF_013009675.1	5.51175
WP_007841845.1	S9 family peptidase	Phocaeicola dorei	Bacteroidetes/Chlorobi group	SP	PredHel=0	Peptidase_S9	Phocaeicola dorei	JR02	GCF_013009875.1	5.51559
WP_007841845.1	S9 family peptidase	Phocaeicola dorei	Bacteroidetes/Chlorobi group	SP	PredHel=0	Peptidase_S9	Phocaeicola dorei	MGYG-HGUT-02478	GCF_902387545.1	5.44491
WP_007841845.1	S9 family peptidase	Phocaeicola dorei	Bacteroidetes/Chlorobi group	SP	PredHel=0	Peptidase_S9	Phocaeicola dorei	JR04	GCF_013010255.1	5.57549
WP_007841845.1	S9 family peptidase	Phocaeicola dorei	Bacteroidetes/Chlorobi group	SP	PredHel=0	Peptidase_S9	Phocaeicola dorei	JR05	GCF_013010365.1	5.57124
WP_007841845.1	S9 family peptidase	Phocaeicola dorei	Bacteroidetes/Chlorobi group	SP	PredHel=0	Peptidase_S9	Phocaeicola dorei CL03T12C01	CL03T12C01	GCF_001640865.1	5.31037
WP_008654183.1	MULTISPECIES: S9 family peptidase	Bacteroidaceae	Bacteroidetes/Chlorobi group	SP	PredHel=0	DPPIV_N~Peptidase_S9	Phocaeicola dorei	JR03	GCF_013010095.1	5.51062
WP_008654183.1	MULTISPECIES: S9 family peptidase	Bacteroidaceae	Bacteroidetes/Chlorobi group	SP	PredHel=0	DPPIV_N~Peptidase_S9	Phocaeicola dorei	JR01	GCF_013009675.1	5.51175
WP_008654183.1	MULTISPECIES: S9 family peptidase	Bacteroidaceae	Bacteroidetes/Chlorobi group	SP	PredHel=0	DPPIV_N~Peptidase_S9	Phocaeicola dorei	JR02	GCF_013009875.1	5.51559
WP_008654183.1	MULTISPECIES: S9 family peptidase	Bacteroidaceae	Bacteroidetes/Chlorobi group	SP	PredHel=0	DPPIV_N~Peptidase_S9	Phocaeicola dorei	MGYG-HGUT-02478	GCF_902387545.1	5.44491
WP_008654183.1	MULTISPECIES: S9 family peptidase	Bacteroidaceae	Bacteroidetes/Chlorobi group	SP	PredHel=0	DPPIV_N~Peptidase_S9	Phocaeicola dorei	JR04	GCF_013010255.1	5.57549
WP_008654183.1	MULTISPECIES: S9 family peptidase	Bacteroidaceae	Bacteroidetes/Chlorobi group	SP	PredHel=0	DPPIV_N~Peptidase_S9	Phocaeicola dorei	JR05	GCF_013010365.1	5.57124
WP_117543210.1	S9 family peptidase	Phocaeicola dorei	Bacteroidetes/Chlorobi group	LIPO	PredHel=0	PD40~Peptidase_S9	Phocaeicola dorei	JR03	GCF_013010095.1	5.51062
WP_117543210.1	S9 family peptidase	Phocaeicola dorei	Bacteroidetes/Chlorobi group	LIPO	PredHel=0	PD40~Peptidase_S9	Phocaeicola dorei	JR01	GCF_013009675.1	5.51175
WP_117543210.1	S9 family peptidase	Phocaeicola dorei	Bacteroidetes/Chlorobi group	LIPO	PredHel=0	PD40~Peptidase_S9	Phocaeicola dorei	JR02	GCF_013009875.1	5.51559
WP_132039609.1	DPP IV N-terminal domain-containing protein	Phocaeicola dorei	Bacteroidetes/Chlorobi group	SP	PredHel=0	DPPIV_N~Peptidase_S9	Phocaeicola dorei	JR03	GCF_013010095.1	5.51062
WP_132039609.1	DPP IV N-terminal domain-containing protein	Phocaeicola dorei	Bacteroidetes/Chlorobi group	SP	PredHel=0	DPPIV_N~Peptidase_S9	Phocaeicola dorei	JR01	GCF_013009675.1	5.51175
WP_132039609.1	DPP IV N-terminal domain-containing protein	Phocaeicola dorei	Bacteroidetes/Chlorobi group	SP	PredHel=0	DPPIV_N~Peptidase_S9	Phocaeicola dorei	JR02	GCF_013009875.1	5.51559
WP_132039867.1	S9 family peptidase	Phocaeicola dorei	Bacteroidetes/Chlorobi group	SP	PredHel=1	DPPIV_N~Peptidase_S9	Phocaeicola dorei	JR03	GCF_013010095.1	5.51062
WP_132039867.1	S9 family peptidase	Phocaeicola dorei	Bacteroidetes/Chlorobi group	SP	PredHel=1	DPPIV_N~Peptidase_S9	Phocaeicola dorei	JR01	GCF_013009675.1	5.51175
WP_132039867.1	S9 family peptidase	Phocaeicola dorei	Bacteroidetes/Chlorobi group	SP	PredHel=1	DPPIV_N~Peptidase_S9	Phocaeicola dorei	JR02	GCF_013009875.1	5.51559
WP_132040008.1	prolyl oligopeptidase family serine peptidase	Phocaeicola dorei	Bacteroidetes/Chlorobi group	SP	PredHel=0	Peptidase_S9	Phocaeicola dorei	JR03	GCF_013010095.1	5.51062
WP_132040008.1	prolyl oligopeptidase family serine peptidase	Phocaeicola dorei	Bacteroidetes/Chlorobi group	SP	PredHel=0	Peptidase_S9	Phocaeicola dorei	JR01	GCF_013009675.1	5.51175
WP_132040008.1	prolyl oligopeptidase family serine peptidase	Phocaeicola dorei	Bacteroidetes/Chlorobi group	SP	PredHel=0	Peptidase_S9	Phocaeicola dorei	JR02	GCF_013009875.1	5.51559
WP_170275637.1	prolyl oligopeptidase family serine peptidase	Phocaeicola dorei	Bacteroidetes/Chlorobi group	SP	PredHel=1	Peptidase_S9	Phocaeicola dorei	JR03	GCF_013010095.1	5.51062
WP_094082278.1	prolyl oligopeptidase family serine peptidase	Prosthecochloris sp. GSB1	Bacteroidetes/Chlorobi group	SP	PredHel=0	Peptidase_S9_N~Peptidase_S9	Prosthecochloris sp. GSB1	TY Vent = GSB1 = Ty-1	GCF_002240205.1	2.46848
WP_012787723.1	prolyl oligopeptidase family serine peptidase	Chitinophaga pinensis	Bacteroidetes/Chlorobi group	SP	PredHel=1	Peptidase_S9	Chitinophaga pinensis DSM 2588	DSM 2588	GCF_000024005.1	9.12735
WP_012787736.1	prolyl oligopeptidase family serine peptidase	Chitinophaga pinensis	Bacteroidetes/Chlorobi group	OTHER	PredHel=0	Peptidase_S9	Chitinophaga pinensis DSM 2588	DSM 2588	GCF_000024005.1	9.12735
WP_012787812.1	prolyl oligopeptidase family serine peptidase	Chitinophaga pinensis	Bacteroidetes/Chlorobi group	SP	PredHel=0	Peptidase_S9	Chitinophaga pinensis DSM 2588	DSM 2588	GCF_000024005.1	9.12735
WP_012788179.1	S9 family peptidase	Chitinophaga pinensis	Bacteroidetes/Chlorobi group	SP	PredHel=0	DPPIV_N~Peptidase_S9	Chitinophaga pinensis DSM 2588	DSM 2588	GCF_000024005.1	9.12735
WP_012788265.1	S9 family peptidase	Chitinophaga pinensis	Bacteroidetes/Chlorobi group	SP	PredHel=0	Peptidase_S9	Chitinophaga pinensis DSM 2588	DSM 2588	GCF_000024005.1	9.12735
WP_012789990.1	prolyl oligopeptidase family serine peptidase	Chitinophaga pinensis	Bacteroidetes/Chlorobi group	OTHER	PredHel=0	Peptidase_S9_N~Peptidase_S9	Chitinophaga pinensis DSM 2588	DSM 2588	GCF_000024005.1	9.12735
WP_012790861.1	prolyl oligopeptidase family serine peptidase	Chitinophaga pinensis	Bacteroidetes/Chlorobi group	SP	PredHel=0	Peptidase_S9	Chitinophaga pinensis DSM 2588	DSM 2588	GCF_000024005.1	9.12735
WP_012791661.1	S9 family peptidase	Chitinophaga pinensis	Bacteroidetes/Chlorobi group	SP	PredHel=0	DPPIV_N~SH3_5~Peptidase_S9	Chitinophaga pinensis DSM 2588	DSM 2588	GCF_000024005.1	9.12735
WP_012792221.1	prolyl oligopeptidase family serine peptidase	Chitinophaga pinensis	Bacteroidetes/Chlorobi group	SP	PredHel=0	Peptidase_S9	Chitinophaga pinensis DSM 2588	DSM 2588	GCF_000024005.1	9.12735
WP_012792944.1	prolyl oligopeptidase family serine peptidase	Chitinophaga pinensis	Bacteroidetes/Chlorobi group	SP	PredHel=0	Peptidase_S9	Chitinophaga pinensis DSM 2588	DSM 2588	GCF_000024005.1	9.12735
WP_044218432.1	prolyl oligopeptidase family serine peptidase	Chitinophaga pinensis	Bacteroidetes/Chlorobi group	SP	PredHel=0	Peptidase_S9	Chitinophaga pinensis DSM 2588	DSM 2588	GCF_000024005.1	9.12735
WP_044220230.1	oligopeptidase B	Chitinophaga pinensis	Bacteroidetes/Chlorobi group	LIPO	PredHel=0	Peptidase_S9_N~Peptidase_S9	Chitinophaga pinensis DSM 2588	DSM 2588	GCF_000024005.1	9.12735
WP_044221515.1	S9 family peptidase	Chitinophaga pinensis	Bacteroidetes/Chlorobi group	SP	PredHel=0	DPPIV_N~Peptidase_S9	Chitinophaga pinensis DSM 2588	DSM 2588	GCF_000024005.1	9.12735
WP_083781110.1	prolyl oligopeptidase family serine peptidase	Chitinophaga pinensis	Bacteroidetes/Chlorobi group	SP	PredHel=0	Peptidase_S9	Chitinophaga pinensis DSM 2588	DSM 2588	GCF_000024005.1	9.12735
WP_187294728.1	prolyl oligopeptidase family serine peptidase	Chitinophaga pinensis	Bacteroidetes/Chlorobi group	OTHER	PredHel=0	Peptidase_S9	Chitinophaga pinensis DSM 2588	DSM 2588	GCF_000024005.1	9.12735
WP_222838152.1	S9 family peptidase	Chitinophaga pinensis	Bacteroidetes/Chlorobi group	SP	PredHel=0	Peptidase_S9	Chitinophaga pinensis DSM 2588	DSM 2588	GCF_000024005.1	9.12735
WP_077130929.1	prolyl oligopeptidase family serine peptidase	Spirosoma montaniterrae	Bacteroidetes/Chlorobi group	SP	PredHel=0	Peptidase_S9	Spirosoma montaniterrae	DY10	GCF_001988955.1	5.79768
WP_077131511.1	prolyl oligopeptidase family serine peptidase	Spirosoma montaniterrae	Bacteroidetes/Chlorobi group	SP	PredHel=0	Peptidase_S9	Spirosoma montaniterrae	DY10	GCF_001988955.1	5.79768
WP_077131656.1	S9 family peptidase	Spirosoma montaniterrae	Bacteroidetes/Chlorobi group	SP	PredHel=0	DPPIV_N~Peptidase_S9	Spirosoma montaniterrae	DY10	GCF_001988955.1	5.79768
WP_077132421.1	S9 family peptidase	Spirosoma montaniterrae	Bacteroidetes/Chlorobi group	SP	PredHel=0	Peptidase_S9_N~Peptidase_S9	Spirosoma montaniterrae	DY10	GCF_001988955.1	5.79768
WP_077133228.1	prolyl oligopeptidase family serine peptidase	Spirosoma montaniterrae	Bacteroidetes/Chlorobi group	SP	PredHel=0	Peptidase_S9_N~Peptidase_S9	Spirosoma montaniterrae	DY10	GCF_001988955.1	5.79768
WP_077133616.1	S9 family peptidase	Spirosoma montaniterrae	Bacteroidetes/Chlorobi group	SP	PredHel=0	PD40~Peptidase_S9	Spirosoma montaniterrae	DY10	GCF_001988955.1	5.79768
WP_077133678.1	S9 family peptidase	Spirosoma montaniterrae	Bacteroidetes/Chlorobi group	SP	PredHel=0	DPPIV_N~Peptidase_S9	Spirosoma montaniterrae	DY10	GCF_001988955.1	5.79768
WP_077133813.1	prolyl oligopeptidase family serine peptidase	Spirosoma montaniterrae	Bacteroidetes/Chlorobi group	SP	PredHel=0	Peptidase_S9	Spirosoma montaniterrae	DY10	GCF_001988955.1	5.79768
WP_083732723.1	S9 family peptidase	Spirosoma montaniterrae	Bacteroidetes/Chlorobi group	SP	PredHel=0	Peptidase_S9	Spirosoma montaniterrae	DY10	GCF_001988955.1	5.79768
WP_083732866.1	prolyl oligopeptidase family serine peptidase	Spirosoma montaniterrae	Bacteroidetes/Chlorobi group	OTHER	PredHel=0	Peptidase_S9_N~Peptidase_S9	Spirosoma montaniterrae	DY10	GCF_001988955.1	5.79768
WP_034867263.1	MULTISPECIES: prolyl oligopeptidase family serine peptidase	Elizabethkingia	Bacteroidetes/Chlorobi group	SP	PredHel=0	Peptidase_S9	Elizabethkingia bruuniana	G0146	GCF_002024805.1	4.43352
WP_034867263.1	MULTISPECIES: prolyl oligopeptidase family serine peptidase	Elizabethkingia	Bacteroidetes/Chlorobi group	SP	PredHel=0	Peptidase_S9	Elizabethkingia bruuniana	FDAARGOS_1031	GCF_016599835.1	4.63201
WP_034867263.1	MULTISPECIES: prolyl oligopeptidase family serine peptidase	Elizabethkingia	Bacteroidetes/Chlorobi group	SP	PredHel=0	Peptidase_S9	Elizabethkingia bruuniana	ATCC 33958	GCF_007923145.1	4.65128
WP_034869936.1	MULTISPECIES: oligopeptidase B	Elizabethkingia	Bacteroidetes/Chlorobi group	OTHER	PredHel=0	Peptidase_S9_N~Peptidase_S9	Elizabethkingia bruuniana	G0146	GCF_002024805.1	4.43352
WP_034869936.1	MULTISPECIES: oligopeptidase B	Elizabethkingia	Bacteroidetes/Chlorobi group	OTHER	PredHel=0	Peptidase_S9_N~Peptidase_S9	Elizabethkingia bruuniana	FDAARGOS_1031	GCF_016599835.1	4.63201
WP_034870366.1	MULTISPECIES: S9 family peptidase	Elizabethkingia	Bacteroidetes/Chlorobi group	SP	PredHel=0	Peptidase_S9	Elizabethkingia bruuniana	G0146	GCF_002024805.1	4.43352
WP_034870366.1	MULTISPECIES: S9 family peptidase	Elizabethkingia	Bacteroidetes/Chlorobi group	SP	PredHel=0	Peptidase_S9	Elizabethkingia bruuniana	FDAARGOS_1031	GCF_016599835.1	4.63201
WP_034870839.1	MULTISPECIES: prolyl oligopeptidase family serine peptidase	Elizabethkingia	Bacteroidetes/Chlorobi group	SP	PredHel=0	Peptidase_S9_N~Peptidase_S9	Elizabethkingia bruuniana	G0146	GCF_002024805.1	4.43352
WP_034870839.1	MULTISPECIES: prolyl oligopeptidase family serine peptidase	Elizabethkingia	Bacteroidetes/Chlorobi group	SP	PredHel=0	Peptidase_S9_N~Peptidase_S9	Elizabethkingia bruuniana	FDAARGOS_1031	GCF_016599835.1	4.63201
WP_034870839.1	MULTISPECIES: prolyl oligopeptidase family serine peptidase	Elizabethkingia	Bacteroidetes/Chlorobi group	SP	PredHel=0	Peptidase_S9_N~Peptidase_S9	Elizabethkingia bruuniana	ATCC 33958	GCF_007923145.1	4.65128
WP_034870953.1	MULTISPECIES: DPP IV N-terminal domain-containing protein	Elizabethkingia	Bacteroidetes/Chlorobi group	SP	PredHel=0	DPPIV_N~Peptidase_S9	Elizabethkingia bruuniana	G0146	GCF_002024805.1	4.43352
WP_034870953.1	MULTISPECIES: DPP IV N-terminal domain-containing protein	Elizabethkingia	Bacteroidetes/Chlorobi group	SP	PredHel=0	DPPIV_N~Peptidase_S9	Elizabethkingia bruuniana	FDAARGOS_1031	GCF_016599835.1	4.63201
WP_034870953.1	MULTISPECIES: DPP IV N-terminal domain-containing protein	Elizabethkingia	Bacteroidetes/Chlorobi group	SP	PredHel=0	DPPIV_N~Peptidase_S9	Elizabethkingia bruuniana	ATCC 33958	GCF_007923145.1	4.65128
WP_034871034.1	MULTISPECIES: prolyl oligopeptidase family serine peptidase	Elizabethkingia	Bacteroidetes/Chlorobi group	OTHER	PredHel=0	Peptidase_S9	Elizabethkingia bruuniana	G0146	GCF_002024805.1	4.43352
WP_034871034.1	MULTISPECIES: prolyl oligopeptidase family serine peptidase	Elizabethkingia	Bacteroidetes/Chlorobi group	OTHER	PredHel=0	Peptidase_S9	Elizabethkingia bruuniana	FDAARGOS_1031	GCF_016599835.1	4.63201
WP_034871068.1	MULTISPECIES: S9 family peptidase	Elizabethkingia	Bacteroidetes/Chlorobi group	SP	PredHel=0	DPPIV_N~Peptidase_S9	Elizabethkingia bruuniana	G0146	GCF_002024805.1	4.43352
WP_034871068.1	MULTISPECIES: S9 family peptidase	Elizabethkingia	Bacteroidetes/Chlorobi group	SP	PredHel=0	DPPIV_N~Peptidase_S9	Elizabethkingia bruuniana	FDAARGOS_1031	GCF_016599835.1	4.63201
WP_034871099.1	MULTISPECIES: oligopeptidase B	Elizabethkingia	Bacteroidetes/Chlorobi group	SP	PredHel=0	Peptidase_S9_N~Peptidase_S9	Elizabethkingia bruuniana	G0146	GCF_002024805.1	4.43352
WP_034871099.1	MULTISPECIES: oligopeptidase B	Elizabethkingia	Bacteroidetes/Chlorobi group	SP	PredHel=0	Peptidase_S9_N~Peptidase_S9	Elizabethkingia bruuniana	FDAARGOS_1031	GCF_016599835.1	4.63201
WP_034871208.1	MULTISPECIES: S9 family peptidase	Elizabethkingia	Bacteroidetes/Chlorobi group	SP	PredHel=0	Peptidase_S9	Elizabethkingia bruuniana	G0146	GCF_002024805.1	4.43352
WP_034871208.1	MULTISPECIES: S9 family peptidase	Elizabethkingia	Bacteroidetes/Chlorobi group	SP	PredHel=0	Peptidase_S9	Elizabethkingia miricola	EM798-26	GCF_002557775.1	4.39301
WP_034871208.1	MULTISPECIES: S9 family peptidase	Elizabethkingia	Bacteroidetes/Chlorobi group	SP	PredHel=0	Peptidase_S9	Elizabethkingia bruuniana	FDAARGOS_1031	GCF_016599835.1	4.63201
WP_034871208.1	MULTISPECIES: S9 family peptidase	Elizabethkingia	Bacteroidetes/Chlorobi group	SP	PredHel=0	Peptidase_S9	Elizabethkingia bruuniana	ATCC 33958	GCF_007923145.1	4.65128
WP_034871705.1	MULTISPECIES: prolyl oligopeptidase family serine peptidase	Elizabethkingia	Bacteroidetes/Chlorobi group	SP	PredHel=0	Peptidase_S9_N~Peptidase_S9	Elizabethkingia bruuniana	G0146	GCF_002024805.1	4.43352
WP_034871705.1	MULTISPECIES: prolyl oligopeptidase family serine peptidase	Elizabethkingia	Bacteroidetes/Chlorobi group	SP	PredHel=0	Peptidase_S9_N~Peptidase_S9	Elizabethkingia bruuniana	FDAARGOS_1031	GCF_016599835.1	4.63201
WP_034871705.1	MULTISPECIES: prolyl oligopeptidase family serine peptidase	Elizabethkingia	Bacteroidetes/Chlorobi group	SP	PredHel=0	Peptidase_S9_N~Peptidase_S9	Elizabethkingia bruuniana	ATCC 33958	GCF_007923145.1	4.65128
WP_034871706.1	MULTISPECIES: prolyl oligopeptidase family serine peptidase	Elizabethkingia	Bacteroidetes/Chlorobi group	SP	PredHel=0	Peptidase_S9_N~Peptidase_S9	Elizabethkingia bruuniana	G0146	GCF_002024805.1	4.43352
WP_034871706.1	MULTISPECIES: prolyl oligopeptidase family serine peptidase	Elizabethkingia	Bacteroidetes/Chlorobi group	SP	PredHel=0	Peptidase_S9_N~Peptidase_S9	Elizabethkingia bruuniana	FDAARGOS_1031	GCF_016599835.1	4.63201
WP_034871706.1	MULTISPECIES: prolyl oligopeptidase family serine peptidase	Elizabethkingia	Bacteroidetes/Chlorobi group	SP	PredHel=0	Peptidase_S9_N~Peptidase_S9	Elizabethkingia bruuniana	ATCC 33958	GCF_007923145.1	4.65128
WP_052114646.1	MULTISPECIES: DPP IV N-terminal domain-containing protein	Elizabethkingia	Bacteroidetes/Chlorobi group	SP	PredHel=0	DPPIV_N~Peptidase_S9	Elizabethkingia bruuniana	G0146	GCF_002024805.1	4.43352
WP_052114646.1	MULTISPECIES: DPP IV N-terminal domain-containing protein	Elizabethkingia	Bacteroidetes/Chlorobi group	SP	PredHel=0	DPPIV_N~Peptidase_S9	Elizabethkingia bruuniana	FDAARGOS_1031	GCF_016599835.1	4.63201
WP_059333776.1	prolyl oligopeptidase family serine peptidase	Elizabethkingia bruuniana	Bacteroidetes/Chlorobi group	SP	PredHel=0	Peptidase_S9	Elizabethkingia bruuniana	G0146	GCF_002024805.1	4.43352
WP_065317737.1	S9 family peptidase	Polaribacter vadi	Bacteroidetes/Chlorobi group	LIPO	PredHel=0	DPPIV_N~Peptidase_S9	Polaribacter vadi	LPB0003	GCF_001761365.1	3.80931
WP_065318213.1	S9 family peptidase	Polaribacter vadi	Bacteroidetes/Chlorobi group	OTHER	PredHel=0	Peptidase_S9_N~Peptidase_S9	Polaribacter vadi	LPB0003	GCF_001761365.1	3.80931
WP_065320407.1	prolyl oligopeptidase family serine peptidase	Polaribacter vadi	Bacteroidetes/Chlorobi group	SP	PredHel=0	LPAM_1~DPPIV_N~Peptidase_S9	Polaribacter vadi	LPB0003	GCF_001761365.1	3.80931
WP_237793150.1	MULTISPECIES: DPP IV N-terminal domain-containing protein	unclassified Prevotella	Bacteroidetes/Chlorobi group	SP	PredHel=0	DPPIV_N~Peptidase_S9	Prevotella sp. E1-a	E1-a	GCF_022024135.1	3.56765
WP_237793150.1	MULTISPECIES: DPP IV N-terminal domain-containing protein	unclassified Prevotella	Bacteroidetes/Chlorobi group	SP	PredHel=0	DPPIV_N~Peptidase_S9	Prevotella sp. E1-9	E1-9	GCF_022024115.1	3.5677
WP_237793655.1	MULTISPECIES: prolyl oligopeptidase family serine peptidase	unclassified Prevotella	Bacteroidetes/Chlorobi group	SP	PredHel=0	DPPIV_N~Peptidase_S9	Prevotella sp. E1-a	E1-a	GCF_022024135.1	3.56765
WP_237793655.1	MULTISPECIES: prolyl oligopeptidase family serine peptidase	unclassified Prevotella	Bacteroidetes/Chlorobi group	SP	PredHel=0	DPPIV_N~Peptidase_S9	Prevotella sp. E1-9	E1-9	GCF_022024115.1	3.5677
WP_237795229.1	MULTISPECIES: prolyl oligopeptidase family serine peptidase	unclassified Prevotella	Bacteroidetes/Chlorobi group	SP	PredHel=0	Peptidase_S9	Prevotella sp. E1-a	E1-a	GCF_022024135.1	3.56765
WP_237795229.1	MULTISPECIES: prolyl oligopeptidase family serine peptidase	unclassified Prevotella	Bacteroidetes/Chlorobi group	SP	PredHel=0	Peptidase_S9	Prevotella sp. E1-9	E1-9	GCF_022024115.1	3.5677
WP_237796100.1	MULTISPECIES: prolyl oligopeptidase family serine peptidase	unclassified Prevotella	Bacteroidetes/Chlorobi group	LIPO	PredHel=0	Peptidase_S9	Prevotella sp. E1-a	E1-a	GCF_022024135.1	3.56765
WP_237796100.1	MULTISPECIES: prolyl oligopeptidase family serine peptidase	unclassified Prevotella	Bacteroidetes/Chlorobi group	LIPO	PredHel=0	Peptidase_S9	Prevotella sp. E1-9	E1-9	GCF_022024115.1	3.5677
WP_017474225.1	MULTISPECIES: prolyl oligopeptidase family serine peptidase	Bacillus	Bacillota	OTHER	PredHel=0	Peptidase_S9	Bacillus licheniformis	MT-B06	GCF_003606405.1	4.49055
WP_017474225.1	MULTISPECIES: prolyl oligopeptidase family serine peptidase	Bacillus	Bacillota	OTHER	PredHel=0	Peptidase_S9	Bacillus licheniformis	HRBL-15TDI7	GCF_001596055.1	4.2524
WP_017474225.1	MULTISPECIES: prolyl oligopeptidase family serine peptidase	Bacillus	Bacillota	OTHER	PredHel=0	Peptidase_S9	Bacillus licheniformis	FDAARGOS_923	GCF_016026835.1	4.69337
WP_017474225.1	MULTISPECIES: prolyl oligopeptidase family serine peptidase	Bacillus	Bacillota	OTHER	PredHel=0	Peptidase_S9	Bacillus sp. PAMC28748	PAMC28748	GCF_014250415.1	4.21284
WP_029725887.1	MULTISPECIES: S9 family peptidase	Bacillus	Bacillota	OTHER	PredHel=0	PD40~PD40~Peptidase_S9	Bacillus subtilis	73	GCF_009662275.1	4.16652
WP_029725887.1	MULTISPECIES: S9 family peptidase	Bacillus	Bacillota	OTHER	PredHel=0	PD40~PD40~Peptidase_S9	Bacillus subtilis	MB8_B1	GCF_009662255.1	4.22128
WP_029725887.1	MULTISPECIES: S9 family peptidase	Bacillus	Bacillota	OTHER	PredHel=0	PD40~PD40~Peptidase_S9	Bacillus subtilis	MB9_B1	GCF_009662175.1	4.26392
WP_029725887.1	MULTISPECIES: S9 family peptidase	Bacillus	Bacillota	OTHER	PredHel=0	PD40~PD40~Peptidase_S9	Bacillus sp. FJAT-14266	FJAT-14266	GCF_001719225.1	4.10936
WP_029725887.1	MULTISPECIES: S9 family peptidase	Bacillus	Bacillota	OTHER	PredHel=0	PD40~PD40~Peptidase_S9	Bacillus subtilis	MB9_B4	GCF_009662155.1	4.10541
WP_029725887.1	MULTISPECIES: S9 family peptidase	Bacillus	Bacillota	OTHER	PredHel=0	PD40~PD40~Peptidase_S9	Bacillus subtilis	SRCM104005	GCF_004101425.1	4.13611
WP_029725887.1	MULTISPECIES: S9 family peptidase	Bacillus	Bacillota	OTHER	PredHel=0	PD40~PD40~Peptidase_S9	Bacillus subtilis	SRCM117108	GCF_024799885.1	4.24338
WP_029725887.1	MULTISPECIES: S9 family peptidase	Bacillus	Bacillota	OTHER	PredHel=0	PD40~PD40~Peptidase_S9	Bacillus subtilis	QB61	GCF_003148355.2	4.12038
WP_029725887.1	MULTISPECIES: S9 family peptidase	Bacillus	Bacillota	OTHER	PredHel=0	PD40~PD40~Peptidase_S9	Bacillus subtilis	MB9_B6	GCF_009662375.1	4.08772
WP_163430090.1	MULTISPECIES: prolyl oligopeptidase family serine peptidase	unclassified Flavobacterium	Bacteroidetes/Chlorobi group	SP	PredHel=0	Peptidase_S9	Flavobacterium sp. xlx-214	xlx-214	GCF_013874595.1	3.00062
WP_163430099.1	MULTISPECIES: S9 family peptidase	unclassified Flavobacterium	Bacteroidetes/Chlorobi group	OTHER	PredHel=0	Peptidase_S9_N~Peptidase_S9	Flavobacterium sp. xlx-214	xlx-214	GCF_013874595.1	3.00062
WP_163430162.1	MULTISPECIES: S9 family peptidase	unclassified Flavobacterium	Bacteroidetes/Chlorobi group	SP	PredHel=0	DPPIV_N~Peptidase_S9	Flavobacterium sp. xlx-214	xlx-214	GCF_013874595.1	3.00062
WP_163430971.1	MULTISPECIES: prolyl oligopeptidase family serine peptidase	unclassified Flavobacterium	Bacteroidetes/Chlorobi group	SP	PredHel=0	Peptidase_S9	Flavobacterium sp. xlx-214	xlx-214	GCF_013874595.1	3.00062
WP_163431264.1	MULTISPECIES: prolyl oligopeptidase family serine peptidase	unclassified Flavobacterium	Bacteroidetes/Chlorobi group	SP	PredHel=0	DPPIV_N~Peptidase_S9	Flavobacterium sp. xlx-214	xlx-214	GCF_013874595.1	3.00062
WP_163431347.1	MULTISPECIES: S9 family peptidase	unclassified Flavobacterium	Bacteroidetes/Chlorobi group	SP	PredHel=0	Peptidase_S9	Flavobacterium sp. xlx-214	xlx-214	GCF_013874595.1	3.00062
WP_163431399.1	MULTISPECIES: prolyl oligopeptidase family serine peptidase	unclassified Flavobacterium	Bacteroidetes/Chlorobi group	SP	PredHel=0	Peptidase_S9_N~Peptidase_S9	Flavobacterium sp. xlx-214	xlx-214	GCF_013874595.1	3.00062
WP_181729238.1	prolyl oligopeptidase family serine peptidase	Flavobacterium sp. xlx-214	Bacteroidetes/Chlorobi group	SP	PredHel=0	Peptidase_S9	Flavobacterium sp. xlx-214	xlx-214	GCF_013874595.1	3.00062
WP_211803292.1	prolyl oligopeptidase family serine peptidase	Prevotella denticola	Bacteroidetes/Chlorobi group	SP	PredHel=0	Peptidase_S9_N~Peptidase_S9	Prevotella denticola	F0119	GCF_018128185.1	3.03807
WP_211803327.1	DPP IV N-terminal domain-containing protein	Prevotella denticola	Bacteroidetes/Chlorobi group	SP	PredHel=0	DPPIV_N~Peptidase_S9	Prevotella denticola	F0119	GCF_018128185.1	3.03807
WP_211804419.1	S9 family peptidase	Prevotella denticola	Bacteroidetes/Chlorobi group	SP	PredHel=0	Peptidase_S9	Prevotella denticola	F0119	GCF_018128185.1	3.03807
WP_249111618.1	S9 family peptidase	Prevotella denticola	Bacteroidetes/Chlorobi group	SP	PredHel=0	DPPIV_N~Peptidase_S9	Prevotella denticola	F0119	GCF_018128185.1	3.03807
WP_108369806.1	prolyl oligopeptidase family serine peptidase	Flavobacterium magnum	Bacteroidetes/Chlorobi group	SP	PredHel=0	Peptidase_S9_N~Peptidase_S9	Flavobacterium magnum	HYN0048	GCF_003055625.1	3.46421
WP_108369901.1	S9 family peptidase	Flavobacterium magnum	Bacteroidetes/Chlorobi group	SP	PredHel=0	PD40~Peptidase_S9	Flavobacterium magnum	HYN0048	GCF_003055625.1	3.46421
WP_108369905.1	prolyl oligopeptidase family serine peptidase	Flavobacterium magnum	Bacteroidetes/Chlorobi group	SP	PredHel=0	Peptidase_S9_N~Peptidase_S9	Flavobacterium magnum	HYN0048	GCF_003055625.1	3.46421
WP_108370179.1	S9 family peptidase	Flavobacterium magnum	Bacteroidetes/Chlorobi group	SP	PredHel=0	DPPIV_N~Peptidase_S9	Flavobacterium magnum	HYN0048	GCF_003055625.1	3.46421
WP_108370685.1	DPP IV N-terminal domain-containing protein	Flavobacterium magnum	Bacteroidetes/Chlorobi group	LIPO	PredHel=0	DPPIV_N~Peptidase_S9	Flavobacterium magnum	HYN0048	GCF_003055625.1	3.46421
WP_108371911.1	S9 family peptidase	Flavobacterium magnum	Bacteroidetes/Chlorobi group	OTHER	PredHel=0	Peptidase_S9_N~Peptidase_S9	Flavobacterium magnum	HYN0048	GCF_003055625.1	3.46421
WP_034680605.1	oligopeptidase B	Chryseobacterium piperi	Bacteroidetes/Chlorobi group	OTHER	PredHel=0	Peptidase_S9_N~Peptidase_S9	Chryseobacterium piperi	ATCC BAA-1782	GCF_002285635.2	4.50195
WP_034682141.1	S9 family peptidase	Chryseobacterium piperi	Bacteroidetes/Chlorobi group	SP	PredHel=0	DPPIV_N~Peptidase_S9	Chryseobacterium piperi	ATCC BAA-1782	GCF_002285635.2	4.50195
WP_034682247.1	prolyl oligopeptidase family serine peptidase	Chryseobacterium piperi	Bacteroidetes/Chlorobi group	SP	PredHel=0	Peptidase_S9_N~Peptidase_S9	Chryseobacterium piperi	ATCC BAA-1782	GCF_002285635.2	4.50195
WP_034682840.1	prolyl oligopeptidase family serine peptidase	Chryseobacterium piperi	Bacteroidetes/Chlorobi group	SP	PredHel=0	Peptidase_S9	Chryseobacterium piperi	ATCC BAA-1782	GCF_002285635.2	4.50195
WP_034684005.1	S9 family peptidase	Chryseobacterium piperi	Bacteroidetes/Chlorobi group	SP	PredHel=0	Peptidase_S9	Chryseobacterium piperi	ATCC BAA-1782	GCF_002285635.2	4.50195
WP_034684010.1	S9 family peptidase	Chryseobacterium piperi	Bacteroidetes/Chlorobi group	SP	PredHel=0	Peptidase_S9	Chryseobacterium piperi	ATCC BAA-1782	GCF_002285635.2	4.50195
WP_034684237.1	prolyl oligopeptidase family serine peptidase	Chryseobacterium piperi	Bacteroidetes/Chlorobi group	SP	PredHel=0	Peptidase_S9_N~Peptidase_S9	Chryseobacterium piperi	ATCC BAA-1782	GCF_002285635.2	4.50195
WP_034685986.1	prolyl oligopeptidase family serine peptidase	Chryseobacterium piperi	Bacteroidetes/Chlorobi group	OTHER	PredHel=0	Peptidase_S9_N~Peptidase_S9	Chryseobacterium piperi	ATCC BAA-1782	GCF_002285635.2	4.50195
WP_034685987.1	prolyl oligopeptidase family serine peptidase	Chryseobacterium piperi	Bacteroidetes/Chlorobi group	SP	PredHel=0	Peptidase_S9_N~Peptidase_S9	Chryseobacterium piperi	ATCC BAA-1782	GCF_002285635.2	4.50195
WP_034686236.1	S9 family peptidase	Chryseobacterium piperi	Bacteroidetes/Chlorobi group	SP	PredHel=0	BNR~Peptidase_S9	Chryseobacterium piperi	ATCC BAA-1782	GCF_002285635.2	4.50195
WP_034686692.1	S9 family peptidase	Chryseobacterium piperi	Bacteroidetes/Chlorobi group	SP	PredHel=0	DPPIV_N~Peptidase_S9	Chryseobacterium piperi	ATCC BAA-1782	GCF_002285635.2	4.50195
WP_034687580.1	prolyl oligopeptidase family serine peptidase	Chryseobacterium piperi	Bacteroidetes/Chlorobi group	SP	PredHel=0	Peptidase_S9_N~Peptidase_S9	Chryseobacterium piperi	ATCC BAA-1782	GCF_002285635.2	4.50195
WP_034687601.1	prolyl oligopeptidase family serine peptidase	Chryseobacterium piperi	Bacteroidetes/Chlorobi group	SP	PredHel=0	Peptidase_S9_N~Peptidase_S9	Chryseobacterium piperi	ATCC BAA-1782	GCF_002285635.2	4.50195
WP_051887291.1	DPP IV N-terminal domain-containing protein	Chryseobacterium piperi	Bacteroidetes/Chlorobi group	SP	PredHel=0	DPPIV_N~Peptidase_S9	Chryseobacterium piperi	ATCC BAA-1782	GCF_002285635.2	4.50195
WP_051887350.1	prolyl oligopeptidase family serine peptidase	Chryseobacterium piperi	Bacteroidetes/Chlorobi group	LIPO	PredHel=0	Peptidase_S9	Chryseobacterium piperi	ATCC BAA-1782	GCF_002285635.2	4.50195
WP_117590851.1	prolyl oligopeptidase family serine peptidase	Chryseobacterium piperi	Bacteroidetes/Chlorobi group	OTHER	PredHel=0	Peptidase_S9	Chryseobacterium piperi	ATCC BAA-1782	GCF_002285635.2	4.50195
WP_228379063.1	prolyl oligopeptidase family serine peptidase	Chryseobacterium piperi	Bacteroidetes/Chlorobi group	SP	PredHel=1	Peptidase_S9_N~Peptidase_S9	Chryseobacterium piperi	ATCC BAA-1782	GCF_002285635.2	4.50195
WP_228379136.1	prolyl oligopeptidase family serine peptidase	Chryseobacterium piperi	Bacteroidetes/Chlorobi group	OTHER	PredHel=0	Peptidase_S9_N~Peptidase_S9	Chryseobacterium piperi	ATCC BAA-1782	GCF_002285635.2	4.50195
WP_014418696.1	MULTISPECIES: prolyl oligopeptidase family serine peptidase	Bacillus	Bacillota	OTHER	PredHel=0	Peptidase_S9	Bacillus velezensis	SRCM123815	GCF_027942355.1	4.02533
WP_014418696.1	MULTISPECIES: prolyl oligopeptidase family serine peptidase	Bacillus	Bacillota	OTHER	PredHel=0	Peptidase_S9	Bacillus sp. SJ-10	SJ-10	GCF_002843505.1	4.04165
WP_014418696.1	MULTISPECIES: prolyl oligopeptidase family serine peptidase	Bacillus	Bacillota	OTHER	PredHel=0	Peptidase_S9	Bacillus velezensis	HC-8	GCF_025917635.1	4.23717
WP_014418696.1	MULTISPECIES: prolyl oligopeptidase family serine peptidase	Bacillus	Bacillota	OTHER	PredHel=0	Peptidase_S9	Bacillus sp. BH072	BH072	GCF_000827045.1	4.06964
WP_014418696.1	MULTISPECIES: prolyl oligopeptidase family serine peptidase	Bacillus	Bacillota	OTHER	PredHel=0	Peptidase_S9	Bacillus velezensis	Lzh-a42	GCF_002844125.1	4.2466
WP_014418696.1	MULTISPECIES: prolyl oligopeptidase family serine peptidase	Bacillus	Bacillota	OTHER	PredHel=0	Peptidase_S9	Bacillus velezensis	W1	GCF_003265265.1	4.23743
WP_014418696.1	MULTISPECIES: prolyl oligopeptidase family serine peptidase	Bacillus	Bacillota	OTHER	PredHel=0	Peptidase_S9	Bacillus velezensis YAU B9601-Y2	YAU B9601-Y2	GCF_000284395.1	4.24277
WP_014418696.1	MULTISPECIES: prolyl oligopeptidase family serine peptidase	Bacillus	Bacillota	OTHER	PredHel=0	Peptidase_S9	Bacillus velezensis	PEBA20	GCF_016859395.1	4.28484
WP_014418696.1	MULTISPECIES: prolyl oligopeptidase family serine peptidase	Bacillus	Bacillota	OTHER	PredHel=0	Peptidase_S9	Bacillus velezensis YAU B9601-Y2	YAU B9601-Y2	GCF_000262385.1	4.23862
WP_014418696.1	MULTISPECIES: prolyl oligopeptidase family serine peptidase	Bacillus	Bacillota	OTHER	PredHel=0	Peptidase_S9	Bacillus amyloliquefaciens	ZJU1	GCF_007362635.1	4.06415
WP_014418793.1	MULTISPECIES: S9 family peptidase	Bacillus	Bacillota	OTHER	PredHel=0	PD40~Peptidase_S9	Bacillus velezensis	SRCM123815	GCF_027942355.1	4.02533
WP_014418793.1	MULTISPECIES: S9 family peptidase	Bacillus	Bacillota	OTHER	PredHel=0	PD40~Peptidase_S9	Bacillus velezensis	JS25R	GCF_000769555.1	4.01444
WP_014418793.1	MULTISPECIES: S9 family peptidase	Bacillus	Bacillota	OTHER	PredHel=0	PD40~Peptidase_S9	Bacillus velezensis	157	GCF_002216755.1	4.02069
WP_014418793.1	MULTISPECIES: S9 family peptidase	Bacillus	Bacillota	OTHER	PredHel=0	PD40~Peptidase_S9	Bacillus velezensis	HC-8	GCF_025917635.1	4.23717
WP_014418793.1	MULTISPECIES: S9 family peptidase	Bacillus	Bacillota	OTHER	PredHel=0	PD40~Peptidase_S9	Bacillus sp. BH072	BH072	GCF_000827045.1	4.06964
WP_014418793.1	MULTISPECIES: S9 family peptidase	Bacillus	Bacillota	OTHER	PredHel=0	PD40~Peptidase_S9	Bacillus velezensis	Lzh-a42	GCF_002844125.1	4.2466
WP_014418793.1	MULTISPECIES: S9 family peptidase	Bacillus	Bacillota	OTHER	PredHel=0	PD40~Peptidase_S9	Bacillus velezensis	W1	GCF_003265265.1	4.23743
WP_014418793.1	MULTISPECIES: S9 family peptidase	Bacillus	Bacillota	OTHER	PredHel=0	PD40~Peptidase_S9	Bacillus sp. Lzh-5	Lzh-5	GCF_002763675.1	4.02475
WP_014418793.1	MULTISPECIES: S9 family peptidase	Bacillus	Bacillota	OTHER	PredHel=0	PD40~Peptidase_S9	Bacillus velezensis YAU B9601-Y2	YAU B9601-Y2	GCF_000284395.1	4.24277
WP_014418793.1	MULTISPECIES: S9 family peptidase	Bacillus	Bacillota	OTHER	PredHel=0	PD40~Peptidase_S9	Bacillus velezensis	PEBA20	GCF_016859395.1	4.28484
WP_014418793.1	MULTISPECIES: S9 family peptidase	Bacillus	Bacillota	OTHER	PredHel=0	PD40~Peptidase_S9	Bacillus velezensis	BR-01	GCF_021397795.1	4.02736
WP_014418793.1	MULTISPECIES: S9 family peptidase	Bacillus	Bacillota	OTHER	PredHel=0	PD40~Peptidase_S9	Bacillus velezensis	SCGB 574	GCF_002327165.1	3.98915
WP_014418793.1	MULTISPECIES: S9 family peptidase	Bacillus	Bacillota	OTHER	PredHel=0	PD40~Peptidase_S9	Bacillus velezensis YAU B9601-Y2	YAU B9601-Y2	GCF_000262385.1	4.23862
WP_014418793.1	MULTISPECIES: S9 family peptidase	Bacillus	Bacillota	OTHER	PredHel=0	PD40~Peptidase_S9	Bacillus velezensis NAU-B3	NAU-B3	GCF_000493375.1	4.20461
WP_014418793.1	MULTISPECIES: S9 family peptidase	Bacillus	Bacillota	OTHER	PredHel=0	PD40~Peptidase_S9	Bacillus amyloliquefaciens	ZJU1	GCF_007362635.1	4.06415
WP_008759869.1	MULTISPECIES: S9 family peptidase	Bacteroides	Bacteroidetes/Chlorobi group	SP	PredHel=0	DPPIV_N~Peptidase_S9	Bacteroides thetaiotaomicron	CL11T00C24	GCF_018289275.1	6.77602
WP_211478408.1	DPP IV N-terminal domain-containing protein	Bacteroides thetaiotaomicron	Bacteroidetes/Chlorobi group	SP	PredHel=0	DPPIV_N~Peptidase_S9	Bacteroides thetaiotaomicron	CL11T00C24	GCF_018289275.1	6.77602
WP_211479000.1	S9 family peptidase	Bacteroides thetaiotaomicron	Bacteroidetes/Chlorobi group	SP	PredHel=0	DPPIV_N~Peptidase_S9	Bacteroides thetaiotaomicron	CL11T00C24	GCF_018289275.1	6.77602
WP_211479103.1	S9 family peptidase	Bacteroides thetaiotaomicron	Bacteroidetes/Chlorobi group	SP	PredHel=0	Peptidase_S9	Bacteroides thetaiotaomicron	CL11T00C24	GCF_018289275.1	6.77602
WP_015714567.1	MULTISPECIES: prolyl oligopeptidase family serine peptidase	Bacillus	Bacillota	OTHER	PredHel=0	Peptidase_S9	Bacillus subtilis	YB-15	GCF_022453545.1	4.23304
WP_015714567.1	MULTISPECIES: prolyl oligopeptidase family serine peptidase	Bacillus	Bacillota	OTHER	PredHel=0	Peptidase_S9	Bacillus subtilis	SRCM124333	GCF_027942395.1	4.30611
WP_015714567.1	MULTISPECIES: prolyl oligopeptidase family serine peptidase	Bacillus	Bacillota	OTHER	PredHel=0	Peptidase_S9	Bacillus subtilis BSn5	BSn5	GCF_000186745.1	4.0936
WP_015714567.1	MULTISPECIES: prolyl oligopeptidase family serine peptidase	Bacillus	Bacillota	OTHER	PredHel=0	Peptidase_S9	Bacillus subtilis subsp. subtilis	SRCM101392	GCF_002202035.1	4.14717
WP_015714567.1	MULTISPECIES: prolyl oligopeptidase family serine peptidase	Bacillus	Bacillota	OTHER	PredHel=0	Peptidase_S9	Bacillus subtilis	JCL16	GCF_013285325.1	4.10168
WP_015714567.1	MULTISPECIES: prolyl oligopeptidase family serine peptidase	Bacillus	Bacillota	OTHER	PredHel=0	Peptidase_S9	Bacillus subtilis	MG-1	GCF_026153475.1	4.35687
WP_015714567.1	MULTISPECIES: prolyl oligopeptidase family serine peptidase	Bacillus	Bacillota	OTHER	PredHel=0	Peptidase_S9	Bacillus subtilis	SRCM102751	GCF_009913575.1	4.04768
WP_015714567.1	MULTISPECIES: prolyl oligopeptidase family serine peptidase	Bacillus	Bacillota	OTHER	PredHel=0	Peptidase_S9	Bacillus subtilis subsp. subtilis	G7	GCF_004328925.1	4.21613
WP_015714567.1	MULTISPECIES: prolyl oligopeptidase family serine peptidase	Bacillus	Bacillota	OTHER	PredHel=0	Peptidase_S9	Bacillus subtilis	SRCM102754	GCF_009913275.1	4.30277
WP_015714567.1	MULTISPECIES: prolyl oligopeptidase family serine peptidase	Bacillus	Bacillota	OTHER	PredHel=0	Peptidase_S9	Bacillus subtilis	SRCM103837	GCF_004119695.1	4.14364
WP_015714567.1	MULTISPECIES: prolyl oligopeptidase family serine peptidase	Bacillus	Bacillota	OTHER	PredHel=0	Peptidase_S9	Bacillus subtilis	So1b	GCF_014171535.1	4.07057
WP_015714567.1	MULTISPECIES: prolyl oligopeptidase family serine peptidase	Bacillus	Bacillota	OTHER	PredHel=0	Peptidase_S9	Bacillus subtilis	QB61	GCF_003148355.2	4.12038
WP_015714567.1	MULTISPECIES: prolyl oligopeptidase family serine peptidase	Bacillus	Bacillota	OTHER	PredHel=0	Peptidase_S9	Bacillus subtilis	SRCM102745	GCF_009913395.1	4.1026
WP_015714567.1	MULTISPECIES: prolyl oligopeptidase family serine peptidase	Bacillus	Bacillota	OTHER	PredHel=0	Peptidase_S9	Bacillus subtilis	H1	GCF_011456075.1	4.35627
WP_015714567.1	MULTISPECIES: prolyl oligopeptidase family serine peptidase	Bacillus	Bacillota	OTHER	PredHel=0	Peptidase_S9	Bacillus subtilis	SRCM103835	GCF_004119715.1	4.14363
WP_006847023.1	S9 family peptidase	Prevotella copri	Bacteroidetes/Chlorobi group	SP	PredHel=0	Peptidase_S9	Prevotella copri DSM 18205	FDAARGOS_1573	GCF_020735445.1	3.55161
WP_006847023.1	S9 family peptidase	Prevotella copri	Bacteroidetes/Chlorobi group	SP	PredHel=0	Peptidase_S9	Prevotella copri DSM 18205	DSM 18205	GCF_025151535.1	3.32551
WP_006847459.1	prolyl oligopeptidase family serine peptidase	Prevotella copri	Bacteroidetes/Chlorobi group	SP	PredHel=0	Peptidase_S9	Prevotella copri DSM 18205	FDAARGOS_1573	GCF_020735445.1	3.55161
WP_006847459.1	prolyl oligopeptidase family serine peptidase	Prevotella copri	Bacteroidetes/Chlorobi group	SP	PredHel=0	Peptidase_S9	Prevotella copri DSM 18205	DSM 18205	GCF_025151535.1	3.32551
WP_006847468.1	S9 family peptidase	Prevotella copri	Bacteroidetes/Chlorobi group	SP	PredHel=0	DPPIV_N~Peptidase_S9	Prevotella copri DSM 18205	FDAARGOS_1573	GCF_020735445.1	3.55161
WP_006847468.1	S9 family peptidase	Prevotella copri	Bacteroidetes/Chlorobi group	SP	PredHel=0	DPPIV_N~Peptidase_S9	Prevotella copri DSM 18205	DSM 18205	GCF_025151535.1	3.32551
WP_228023741.1	DPP IV N-terminal domain-containing protein	Prevotella copri	Bacteroidetes/Chlorobi group	OTHER	PredHel=0	DPPIV_N~Peptidase_S9	Prevotella copri DSM 18205	FDAARGOS_1573	GCF_020735445.1	3.55161
WP_228023741.1	DPP IV N-terminal domain-containing protein	Prevotella copri	Bacteroidetes/Chlorobi group	OTHER	PredHel=0	DPPIV_N~Peptidase_S9	Prevotella copri DSM 18205	DSM 18205	GCF_025151535.1	3.32551
WP_224015855.1	DPP IV N-terminal domain-containing protein	Ferruginibacter sp. KIS38-8	Bacteroidetes/Chlorobi group	SP	PredHel=1	DPPIV_N~Peptidase_S9	Ferruginibacter albus	KIS38-8	GCF_020042285.1	3.76017
WP_004366068.1	S9 family peptidase	Prevotella nigrescens	Bacteroidetes/Chlorobi group	SP	PredHel=0	DPPIV_N~Peptidase_S9	Prevotella nigrescens	FDAARGOS_1486	GCF_019930605.1	2.67308
WP_004366178.1	S9 family peptidase	Prevotella nigrescens	Bacteroidetes/Chlorobi group	SP	PredHel=0	Peptidase_S9	Prevotella nigrescens	FDAARGOS_1486	GCF_019930605.1	2.67308
WP_004367409.1	DPP IV N-terminal domain-containing protein	Prevotella nigrescens	Bacteroidetes/Chlorobi group	SP	PredHel=1	DPPIV_N~Peptidase_S9	Prevotella nigrescens	FDAARGOS_1486	GCF_019930605.1	2.67308
WP_004367453.1	prolyl oligopeptidase family serine peptidase	Prevotella nigrescens	Bacteroidetes/Chlorobi group	SP	PredHel=0	Peptidase_S9_N~Peptidase_S9	Prevotella nigrescens	FDAARGOS_1486	GCF_019930605.1	2.67308
WP_012457755.1	S9 family peptidase	Porphyromonas gingivalis	Bacteroidetes/Chlorobi group	SP	PredHel=0	PD40~PD40~Peptidase_S9	Porphyromonas gingivalis ATCC 33277	ATCC 33277	GCF_002892575.1	2.37987
WP_012457755.1	S9 family peptidase	Porphyromonas gingivalis	Bacteroidetes/Chlorobi group	SP	PredHel=0	PD40~PD40~Peptidase_S9	Porphyromonas gingivalis 381	381	GCF_001314265.1	2.37887
WP_012457755.1	S9 family peptidase	Porphyromonas gingivalis	Bacteroidetes/Chlorobi group	SP	PredHel=0	PD40~PD40~Peptidase_S9	Porphyromonas gingivalis ATCC 33277	ATCC 33277	GCF_000010505.1	2.35489
WP_012458062.1	S9 family peptidase	Porphyromonas gingivalis	Bacteroidetes/Chlorobi group	SP	PredHel=0	DPPIV_N~Peptidase_S9	Porphyromonas gingivalis ATCC 33277	ATCC 33277	GCF_002892575.1	2.37987
WP_012458062.1	S9 family peptidase	Porphyromonas gingivalis	Bacteroidetes/Chlorobi group	SP	PredHel=0	DPPIV_N~Peptidase_S9	Porphyromonas gingivalis 381	381	GCF_001314265.1	2.37887
WP_012458062.1	S9 family peptidase	Porphyromonas gingivalis	Bacteroidetes/Chlorobi group	SP	PredHel=0	DPPIV_N~Peptidase_S9	Porphyromonas gingivalis ATCC 33277	ATCC 33277	GCF_000010505.1	2.35489
WP_012458208.1	S9 family peptidase	Porphyromonas gingivalis	Bacteroidetes/Chlorobi group	SP	PredHel=0	Peptidase_S9	Porphyromonas gingivalis ATCC 33277	ATCC 33277	GCF_002892575.1	2.37987
WP_012458208.1	S9 family peptidase	Porphyromonas gingivalis	Bacteroidetes/Chlorobi group	SP	PredHel=0	Peptidase_S9	Porphyromonas gingivalis 381	381	GCF_001314265.1	2.37887
WP_012458208.1	S9 family peptidase	Porphyromonas gingivalis	Bacteroidetes/Chlorobi group	SP	PredHel=0	Peptidase_S9	Porphyromonas gingivalis ATCC 33277	ATCC 33277	GCF_000010505.1	2.35489
WP_012458294.1	S9 family peptidase	Porphyromonas gingivalis	Bacteroidetes/Chlorobi group	SP	PredHel=0	DPPIV_N~Peptidase_S9	Porphyromonas gingivalis ATCC 33277	ATCC 33277	GCF_002892575.1	2.37987
WP_012458294.1	S9 family peptidase	Porphyromonas gingivalis	Bacteroidetes/Chlorobi group	SP	PredHel=0	DPPIV_N~Peptidase_S9	Porphyromonas gingivalis 381	381	GCF_001314265.1	2.37887
WP_012458294.1	S9 family peptidase	Porphyromonas gingivalis	Bacteroidetes/Chlorobi group	SP	PredHel=0	DPPIV_N~Peptidase_S9	Porphyromonas gingivalis ATCC 33277	ATCC 33277	GCF_000010505.1	2.35489
WP_012458464.1	prolyl oligopeptidase family serine peptidase	Porphyromonas gingivalis	Bacteroidetes/Chlorobi group	SP	PredHel=0	DKNYY~Peptidase_S9	Porphyromonas gingivalis ATCC 33277	ATCC 33277	GCF_002892575.1	2.37987
WP_012458464.1	prolyl oligopeptidase family serine peptidase	Porphyromonas gingivalis	Bacteroidetes/Chlorobi group	SP	PredHel=0	DKNYY~Peptidase_S9	Porphyromonas gingivalis 381	381	GCF_001314265.1	2.37887
WP_012458464.1	prolyl oligopeptidase family serine peptidase	Porphyromonas gingivalis	Bacteroidetes/Chlorobi group	SP	PredHel=0	DKNYY~Peptidase_S9	Porphyromonas gingivalis ATCC 33277	ATCC 33277	GCF_000010505.1	2.35489
WP_015714647.1	MULTISPECIES: S9 family peptidase	Bacillus	Bacillota	OTHER	PredHel=0	PD40~PD40~Peptidase_S9	Bacillus subtilis	SRCM124333	GCF_027942395.1	4.30611
WP_015714647.1	MULTISPECIES: S9 family peptidase	Bacillus	Bacillota	OTHER	PredHel=0	PD40~PD40~Peptidase_S9	Bacillus subtilis BSn5	BSn5	GCF_000186745.1	4.0936
WP_015714647.1	MULTISPECIES: S9 family peptidase	Bacillus	Bacillota	OTHER	PredHel=0	PD40~PD40~Peptidase_S9	Bacillus subtilis	MG-1	GCF_026153475.1	4.35687
WP_015714647.1	MULTISPECIES: S9 family peptidase	Bacillus	Bacillota	OTHER	PredHel=0	PD40~PD40~Peptidase_S9	Bacillus subtilis	YPS-32	GCF_019599105.1	4.08479
WP_015714647.1	MULTISPECIES: S9 family peptidase	Bacillus	Bacillota	OTHER	PredHel=0	PD40~PD40~Peptidase_S9	Bacillus subtilis	TR21	GCF_015535655.1	4.10586
WP_015714647.1	MULTISPECIES: S9 family peptidase	Bacillus	Bacillota	OTHER	PredHel=0	PD40~PD40~Peptidase_S9	Bacillus subtilis	SRCM102748	GCF_009913515.1	4.2108
WP_085659397.1	prolyl oligopeptidase family serine peptidase	Prosthecochloris sp. HL-130-GSB	Bacteroidetes/Chlorobi group	SP	PredHel=0	Peptidase_S9_N~Peptidase_S9	Prosthecochloris sp. HL-130-GSB	HL-130-GSB	GCF_002113825.1	2.41473
WP_013447025.1	oligopeptidase B	Riemerella anatipestifer	Bacteroidetes/Chlorobi group	OTHER	PredHel=0	Peptidase_S9_N~Peptidase_S9	Riemerella anatipestifer	NCTC11014	GCF_900186945.1	2.1567
WP_013447025.1	oligopeptidase B	Riemerella anatipestifer	Bacteroidetes/Chlorobi group	OTHER	PredHel=0	Peptidase_S9_N~Peptidase_S9	Riemerella anatipestifer ATCC 11845 = DSM 15868	ATCC 11845	GCF_000252855.1	2.16409
WP_013447025.1	oligopeptidase B	Riemerella anatipestifer	Bacteroidetes/Chlorobi group	OTHER	PredHel=0	Peptidase_S9_N~Peptidase_S9	Riemerella anatipestifer ATCC 11845 = DSM 15868	DSM 15868	GCF_000183155.1	2.15512
WP_017686127.1	S9 family peptidase	Riemerella anatipestifer	Bacteroidetes/Chlorobi group	SP	PredHel=0	BNR~Peptidase_S9	Riemerella anatipestifer	NCTC11014	GCF_900186945.1	2.1567
WP_017686127.1	S9 family peptidase	Riemerella anatipestifer	Bacteroidetes/Chlorobi group	SP	PredHel=0	BNR~Peptidase_S9	Riemerella anatipestifer ATCC 11845 = DSM 15868	DSM 15868	GCF_000183155.1	2.15512
WP_014164956.1	S9 family peptidase	Flavobacterium columnare	Bacteroidetes/Chlorobi group	SP	PredHel=0	DPPIV_N~Peptidase_S9	Flavobacterium columnare	F2R67	GCF_014844415.1	3.2213
WP_014164956.1	S9 family peptidase	Flavobacterium columnare	Bacteroidetes/Chlorobi group	SP	PredHel=0	DPPIV_N~Peptidase_S9	Flavobacterium columnare	F2R74	GCF_014844335.1	3.22132
WP_014164956.1	S9 family peptidase	Flavobacterium columnare	Bacteroidetes/Chlorobi group	SP	PredHel=0	DPPIV_N~Peptidase_S9	Flavobacterium columnare	F2S4	GCF_014844315.1	3.22128
WP_014164956.1	S9 family peptidase	Flavobacterium columnare	Bacteroidetes/Chlorobi group	SP	PredHel=0	DPPIV_N~Peptidase_S9	Flavobacterium columnare	FCO-F2	GCF_014844255.1	3.22131
WP_014164956.1	S9 family peptidase	Flavobacterium columnare	Bacteroidetes/Chlorobi group	SP	PredHel=0	DPPIV_N~Peptidase_S9	Flavobacterium columnare	TC 1691	GCF_001936395.1	3.03208
WP_014164956.1	S9 family peptidase	Flavobacterium columnare	Bacteroidetes/Chlorobi group	SP	PredHel=0	DPPIV_N~Peptidase_S9	Flavobacterium columnare	F2R60	GCF_014844475.1	3.22131
WP_014164956.1	S9 family peptidase	Flavobacterium columnare	Bacteroidetes/Chlorobi group	SP	PredHel=0	DPPIV_N~Peptidase_S9	Flavobacterium columnare	Pf1	GCF_001677395.1	3.17108
WP_014164956.1	S9 family peptidase	Flavobacterium columnare	Bacteroidetes/Chlorobi group	SP	PredHel=0	DPPIV_N~Peptidase_S9	Flavobacterium columnare	F2R68	GCF_014844395.1	3.2213
WP_014164956.1	S9 family peptidase	Flavobacterium columnare	Bacteroidetes/Chlorobi group	SP	PredHel=0	DPPIV_N~Peptidase_S9	Flavobacterium columnare	F2R72	GCF_014844355.1	3.22129
WP_014164956.1	S9 family peptidase	Flavobacterium columnare	Bacteroidetes/Chlorobi group	SP	PredHel=0	DPPIV_N~Peptidase_S9	Flavobacterium columnare	F2R58	GCF_014844535.1	3.22131
WP_014164956.1	S9 family peptidase	Flavobacterium columnare	Bacteroidetes/Chlorobi group	SP	PredHel=0	DPPIV_N~Peptidase_S9	Flavobacterium columnare	F2S17	GCF_014844295.1	3.22128
WP_014164956.1	S9 family peptidase	Flavobacterium columnare	Bacteroidetes/Chlorobi group	SP	PredHel=0	DPPIV_N~Peptidase_S9	Flavobacterium columnare ATCC 49512	ATCC 49512	GCF_000240075.2	3.16243
WP_014164956.1	S9 family peptidase	Flavobacterium columnare	Bacteroidetes/Chlorobi group	SP	PredHel=0	DPPIV_N~Peptidase_S9	Flavobacterium columnare	F2R70	GCF_014844375.1	3.22131
WP_014164956.1	S9 family peptidase	Flavobacterium columnare	Bacteroidetes/Chlorobi group	SP	PredHel=0	DPPIV_N~Peptidase_S9	Flavobacterium columnare	F2R64	GCF_014844495.1	3.22129
WP_014164956.1	S9 family peptidase	Flavobacterium columnare	Bacteroidetes/Chlorobi group	SP	PredHel=0	DPPIV_N~Peptidase_S9	Flavobacterium columnare	F2R65	GCF_014844455.1	3.2213
WP_014164956.1	S9 family peptidase	Flavobacterium columnare	Bacteroidetes/Chlorobi group	SP	PredHel=0	DPPIV_N~Peptidase_S9	Flavobacterium columnare	F2R66	GCF_014844435.1	3.22128
WP_014164956.1	S9 family peptidase	Flavobacterium columnare	Bacteroidetes/Chlorobi group	SP	PredHel=0	DPPIV_N~Peptidase_S9	Flavobacterium columnare	F2R62	GCF_014844515.1	3.22129
WP_041253202.1	prolyl oligopeptidase family serine peptidase	Flavobacterium columnare	Bacteroidetes/Chlorobi group	SP	PredHel=0	Peptidase_S9_N~Peptidase_S9	Flavobacterium columnare	F2R67	GCF_014844415.1	3.2213
WP_041253202.1	prolyl oligopeptidase family serine peptidase	Flavobacterium columnare	Bacteroidetes/Chlorobi group	SP	PredHel=0	Peptidase_S9_N~Peptidase_S9	Flavobacterium columnare	F2R74	GCF_014844335.1	3.22132
WP_041253202.1	prolyl oligopeptidase family serine peptidase	Flavobacterium columnare	Bacteroidetes/Chlorobi group	SP	PredHel=0	Peptidase_S9_N~Peptidase_S9	Flavobacterium columnare	F2S4	GCF_014844315.1	3.22128
WP_041253202.1	prolyl oligopeptidase family serine peptidase	Flavobacterium columnare	Bacteroidetes/Chlorobi group	SP	PredHel=0	Peptidase_S9_N~Peptidase_S9	Flavobacterium columnare	FCO-F2	GCF_014844255.1	3.22131
WP_041253202.1	prolyl oligopeptidase family serine peptidase	Flavobacterium columnare	Bacteroidetes/Chlorobi group	SP	PredHel=0	Peptidase_S9_N~Peptidase_S9	Flavobacterium columnare	TC 1691	GCF_001936395.1	3.03208
WP_041253202.1	prolyl oligopeptidase family serine peptidase	Flavobacterium columnare	Bacteroidetes/Chlorobi group	SP	PredHel=0	Peptidase_S9_N~Peptidase_S9	Flavobacterium columnare	F2R60	GCF_014844475.1	3.22131
WP_041253202.1	prolyl oligopeptidase family serine peptidase	Flavobacterium columnare	Bacteroidetes/Chlorobi group	SP	PredHel=0	Peptidase_S9_N~Peptidase_S9	Flavobacterium columnare	Pf1	GCF_001677395.1	3.17108
WP_041253202.1	prolyl oligopeptidase family serine peptidase	Flavobacterium columnare	Bacteroidetes/Chlorobi group	SP	PredHel=0	Peptidase_S9_N~Peptidase_S9	Flavobacterium columnare	F2R68	GCF_014844395.1	3.2213
WP_041253202.1	prolyl oligopeptidase family serine peptidase	Flavobacterium columnare	Bacteroidetes/Chlorobi group	SP	PredHel=0	Peptidase_S9_N~Peptidase_S9	Flavobacterium columnare	F2R72	GCF_014844355.1	3.22129
WP_041253202.1	prolyl oligopeptidase family serine peptidase	Flavobacterium columnare	Bacteroidetes/Chlorobi group	SP	PredHel=0	Peptidase_S9_N~Peptidase_S9	Flavobacterium columnare	F2R58	GCF_014844535.1	3.22131
WP_041253202.1	prolyl oligopeptidase family serine peptidase	Flavobacterium columnare	Bacteroidetes/Chlorobi group	SP	PredHel=0	Peptidase_S9_N~Peptidase_S9	Flavobacterium columnare	F2S17	GCF_014844295.1	3.22128
WP_041253202.1	prolyl oligopeptidase family serine peptidase	Flavobacterium columnare	Bacteroidetes/Chlorobi group	SP	PredHel=0	Peptidase_S9_N~Peptidase_S9	Flavobacterium columnare ATCC 49512	ATCC 49512	GCF_000240075.2	3.16243
WP_041253202.1	prolyl oligopeptidase family serine peptidase	Flavobacterium columnare	Bacteroidetes/Chlorobi group	SP	PredHel=0	Peptidase_S9_N~Peptidase_S9	Flavobacterium columnare	F2R70	GCF_014844375.1	3.22131
WP_041253202.1	prolyl oligopeptidase family serine peptidase	Flavobacterium columnare	Bacteroidetes/Chlorobi group	SP	PredHel=0	Peptidase_S9_N~Peptidase_S9	Flavobacterium columnare	F2R64	GCF_014844495.1	3.22129
WP_041253202.1	prolyl oligopeptidase family serine peptidase	Flavobacterium columnare	Bacteroidetes/Chlorobi group	SP	PredHel=0	Peptidase_S9_N~Peptidase_S9	Flavobacterium columnare	F2R65	GCF_014844455.1	3.2213
WP_041253202.1	prolyl oligopeptidase family serine peptidase	Flavobacterium columnare	Bacteroidetes/Chlorobi group	SP	PredHel=0	Peptidase_S9_N~Peptidase_S9	Flavobacterium columnare	F2R66	GCF_014844435.1	3.22128
WP_041253202.1	prolyl oligopeptidase family serine peptidase	Flavobacterium columnare	Bacteroidetes/Chlorobi group	SP	PredHel=0	Peptidase_S9_N~Peptidase_S9	Flavobacterium columnare	F2R62	GCF_014844515.1	3.22129
WP_081279033.1	prolyl oligopeptidase family serine peptidase	Flavobacterium columnare	Bacteroidetes/Chlorobi group	SP	PredHel=0	Peptidase_S9	Flavobacterium columnare	F2R67	GCF_014844415.1	3.2213
WP_081279033.1	prolyl oligopeptidase family serine peptidase	Flavobacterium columnare	Bacteroidetes/Chlorobi group	SP	PredHel=0	Peptidase_S9	Flavobacterium columnare	F2R74	GCF_014844335.1	3.22132
WP_081279033.1	prolyl oligopeptidase family serine peptidase	Flavobacterium columnare	Bacteroidetes/Chlorobi group	SP	PredHel=0	Peptidase_S9	Flavobacterium columnare	F2S4	GCF_014844315.1	3.22128
WP_081279033.1	prolyl oligopeptidase family serine peptidase	Flavobacterium columnare	Bacteroidetes/Chlorobi group	SP	PredHel=0	Peptidase_S9	Flavobacterium columnare	FCO-F2	GCF_014844255.1	3.22131
WP_081279033.1	prolyl oligopeptidase family serine peptidase	Flavobacterium columnare	Bacteroidetes/Chlorobi group	SP	PredHel=0	Peptidase_S9	Flavobacterium columnare	TC 1691	GCF_001936395.1	3.03208
WP_081279033.1	prolyl oligopeptidase family serine peptidase	Flavobacterium columnare	Bacteroidetes/Chlorobi group	SP	PredHel=0	Peptidase_S9	Flavobacterium columnare	F2R60	GCF_014844475.1	3.22131
WP_081279033.1	prolyl oligopeptidase family serine peptidase	Flavobacterium columnare	Bacteroidetes/Chlorobi group	SP	PredHel=0	Peptidase_S9	Flavobacterium columnare	Pf1	GCF_001677395.1	3.17108
WP_081279033.1	prolyl oligopeptidase family serine peptidase	Flavobacterium columnare	Bacteroidetes/Chlorobi group	SP	PredHel=0	Peptidase_S9	Flavobacterium columnare	F2R68	GCF_014844395.1	3.2213
WP_081279033.1	prolyl oligopeptidase family serine peptidase	Flavobacterium columnare	Bacteroidetes/Chlorobi group	SP	PredHel=0	Peptidase_S9	Flavobacterium columnare	F2R72	GCF_014844355.1	3.22129
WP_081279033.1	prolyl oligopeptidase family serine peptidase	Flavobacterium columnare	Bacteroidetes/Chlorobi group	SP	PredHel=0	Peptidase_S9	Flavobacterium columnare	F2R58	GCF_014844535.1	3.22131
WP_081279033.1	prolyl oligopeptidase family serine peptidase	Flavobacterium columnare	Bacteroidetes/Chlorobi group	SP	PredHel=0	Peptidase_S9	Flavobacterium columnare	F2S17	GCF_014844295.1	3.22128
WP_081279033.1	prolyl oligopeptidase family serine peptidase	Flavobacterium columnare	Bacteroidetes/Chlorobi group	SP	PredHel=0	Peptidase_S9	Flavobacterium columnare	F2R70	GCF_014844375.1	3.22131
WP_081279033.1	prolyl oligopeptidase family serine peptidase	Flavobacterium columnare	Bacteroidetes/Chlorobi group	SP	PredHel=0	Peptidase_S9	Flavobacterium columnare	F2R64	GCF_014844495.1	3.22129
WP_081279033.1	prolyl oligopeptidase family serine peptidase	Flavobacterium columnare	Bacteroidetes/Chlorobi group	SP	PredHel=0	Peptidase_S9	Flavobacterium columnare	F2R65	GCF_014844455.1	3.2213
WP_081279033.1	prolyl oligopeptidase family serine peptidase	Flavobacterium columnare	Bacteroidetes/Chlorobi group	SP	PredHel=0	Peptidase_S9	Flavobacterium columnare	F2R66	GCF_014844435.1	3.22128
WP_081279033.1	prolyl oligopeptidase family serine peptidase	Flavobacterium columnare	Bacteroidetes/Chlorobi group	SP	PredHel=0	Peptidase_S9	Flavobacterium columnare	F2R62	GCF_014844515.1	3.22129
WP_192188586.1	S9 family peptidase	Flavobacterium columnare	Bacteroidetes/Chlorobi group	OTHER	PredHel=0	Peptidase_S9_N~Peptidase_S9	Flavobacterium columnare	F2R67	GCF_014844415.1	3.2213
WP_192188586.1	S9 family peptidase	Flavobacterium columnare	Bacteroidetes/Chlorobi group	OTHER	PredHel=0	Peptidase_S9_N~Peptidase_S9	Flavobacterium columnare	F2R74	GCF_014844335.1	3.22132
WP_192188586.1	S9 family peptidase	Flavobacterium columnare	Bacteroidetes/Chlorobi group	OTHER	PredHel=0	Peptidase_S9_N~Peptidase_S9	Flavobacterium columnare	F2S4	GCF_014844315.1	3.22128
WP_192188586.1	S9 family peptidase	Flavobacterium columnare	Bacteroidetes/Chlorobi group	OTHER	PredHel=0	Peptidase_S9_N~Peptidase_S9	Flavobacterium columnare	FCO-F2	GCF_014844255.1	3.22131
WP_192188586.1	S9 family peptidase	Flavobacterium columnare	Bacteroidetes/Chlorobi group	OTHER	PredHel=0	Peptidase_S9_N~Peptidase_S9	Flavobacterium columnare	F2R60	GCF_014844475.1	3.22131
WP_192188586.1	S9 family peptidase	Flavobacterium columnare	Bacteroidetes/Chlorobi group	OTHER	PredHel=0	Peptidase_S9_N~Peptidase_S9	Flavobacterium columnare	F2R68	GCF_014844395.1	3.2213
WP_192188586.1	S9 family peptidase	Flavobacterium columnare	Bacteroidetes/Chlorobi group	OTHER	PredHel=0	Peptidase_S9_N~Peptidase_S9	Flavobacterium columnare	F2R72	GCF_014844355.1	3.22129
WP_192188586.1	S9 family peptidase	Flavobacterium columnare	Bacteroidetes/Chlorobi group	OTHER	PredHel=0	Peptidase_S9_N~Peptidase_S9	Flavobacterium columnare	F2R58	GCF_014844535.1	3.22131
WP_192188586.1	S9 family peptidase	Flavobacterium columnare	Bacteroidetes/Chlorobi group	OTHER	PredHel=0	Peptidase_S9_N~Peptidase_S9	Flavobacterium columnare	F2S17	GCF_014844295.1	3.22128
WP_192188586.1	S9 family peptidase	Flavobacterium columnare	Bacteroidetes/Chlorobi group	OTHER	PredHel=0	Peptidase_S9_N~Peptidase_S9	Flavobacterium columnare	F2R70	GCF_014844375.1	3.22131
WP_192188586.1	S9 family peptidase	Flavobacterium columnare	Bacteroidetes/Chlorobi group	OTHER	PredHel=0	Peptidase_S9_N~Peptidase_S9	Flavobacterium columnare	F2R64	GCF_014844495.1	3.22129
WP_192188586.1	S9 family peptidase	Flavobacterium columnare	Bacteroidetes/Chlorobi group	OTHER	PredHel=0	Peptidase_S9_N~Peptidase_S9	Flavobacterium columnare	F2R65	GCF_014844455.1	3.2213
WP_192188586.1	S9 family peptidase	Flavobacterium columnare	Bacteroidetes/Chlorobi group	OTHER	PredHel=0	Peptidase_S9_N~Peptidase_S9	Flavobacterium columnare	F2R66	GCF_014844435.1	3.22128
WP_192188586.1	S9 family peptidase	Flavobacterium columnare	Bacteroidetes/Chlorobi group	OTHER	PredHel=0	Peptidase_S9_N~Peptidase_S9	Flavobacterium columnare	F2R62	GCF_014844515.1	3.22129
WP_009292997.1	S9 family peptidase	Bacteroides fragilis	Bacteroidetes/Chlorobi group	SP	PredHel=0	Peptidase_S9	Bacteroides fragilis	GUT04	GCF_008369705.1	5.41972
WP_009292997.1	S9 family peptidase	Bacteroides fragilis	Bacteroidetes/Chlorobi group	SP	PredHel=0	Peptidase_S9	Bacteroides fragilis	86-5443-2-2	GCF_023702735.1	5.36937
WP_025813056.1	S9 family peptidase	Bacteroides fragilis	Bacteroidetes/Chlorobi group	SP	PredHel=0	DPPIV_N~Peptidase_S9	Bacteroides fragilis	GUT04	GCF_008369705.1	5.41972
WP_149245072.1	S9 family peptidase	Bacteroides fragilis	Bacteroidetes/Chlorobi group	SP	PredHel=1	DPPIV_N~Peptidase_S9	Bacteroides fragilis	GUT04	GCF_008369705.1	5.41972
WP_085410721.1	prolyl oligopeptidase family serine peptidase	Fibrella sp. ES10-3-2-2	Bacteroidetes/Chlorobi group	SP	PredHel=0	PD40~Peptidase_S9	Fibrella sp. ES10-3-2-2	ES10-3-2-2	GCF_002108455.1	6.40803
WP_085413278.1	prolyl oligopeptidase family serine peptidase	Fibrella sp. ES10-3-2-2	Bacteroidetes/Chlorobi group	SP	PredHel=0	Peptidase_S9	Fibrella sp. ES10-3-2-2	ES10-3-2-2	GCF_002108455.1	6.40803
WP_085413380.1	S9 family peptidase	Fibrella sp. ES10-3-2-2	Bacteroidetes/Chlorobi group	SP	PredHel=0	PD40~PD40~PD40~Peptidase_S9	Fibrella sp. ES10-3-2-2	ES10-3-2-2	GCF_002108455.1	6.40803
WP_085413929.1	MULTISPECIES: S9 family peptidase	Spirosomaceae	Bacteroidetes/Chlorobi group	SP	PredHel=0	DPPIV_N~Peptidase_S9	Fibrella sp. ES10-3-2-2	ES10-3-2-2	GCF_002108455.1	6.40803
WP_085414582.1	S9 family peptidase	Fibrella sp. ES10-3-2-2	Bacteroidetes/Chlorobi group	SP	PredHel=0	DPPIV_N~Peptidase_S9	Fibrella sp. ES10-3-2-2	ES10-3-2-2	GCF_002108455.1	6.40803
WP_085414885.1	prolyl oligopeptidase family serine peptidase	Fibrella sp. ES10-3-2-2	Bacteroidetes/Chlorobi group	SP	PredHel=0	Peptidase_S9	Fibrella sp. ES10-3-2-2	ES10-3-2-2	GCF_002108455.1	6.40803
WP_085414922.1	prolyl oligopeptidase family serine peptidase	Fibrella sp. ES10-3-2-2	Bacteroidetes/Chlorobi group	SP	PredHel=0	Peptidase_S9	Fibrella sp. ES10-3-2-2	ES10-3-2-2	GCF_002108455.1	6.40803
WP_085415048.1	prolyl oligopeptidase family serine peptidase	Fibrella sp. ES10-3-2-2	Bacteroidetes/Chlorobi group	SP	PredHel=0	Peptidase_S9_N~Peptidase_S9	Fibrella sp. ES10-3-2-2	ES10-3-2-2	GCF_002108455.1	6.40803
WP_085415066.1	S9 family peptidase	Fibrella sp. ES10-3-2-2	Bacteroidetes/Chlorobi group	OTHER	PredHel=0	Peptidase_S9_N~Peptidase_S9	Fibrella sp. ES10-3-2-2	ES10-3-2-2	GCF_002108455.1	6.40803
WP_229364986.1	S9 family peptidase	Fibrella sp. ES10-3-2-2	Bacteroidetes/Chlorobi group	SP	PredHel=0	Peptidase_S9	Fibrella sp. ES10-3-2-2	ES10-3-2-2	GCF_002108455.1	6.40803
WP_229365107.1	S9 family peptidase	Fibrella sp. ES10-3-2-2	Bacteroidetes/Chlorobi group	OTHER	PredHel=0	DPPIV_N~Peptidase_S9	Fibrella sp. ES10-3-2-2	ES10-3-2-2	GCF_002108455.1	6.40803
WP_229365133.1	S9 family peptidase	Fibrella sp. ES10-3-2-2	Bacteroidetes/Chlorobi group	OTHER	PredHel=0	DPPIV_N~Peptidase_S9	Fibrella sp. ES10-3-2-2	ES10-3-2-2	GCF_002108455.1	6.40803
WP_108802076.1	prolyl oligopeptidase family serine peptidase	Aquimarina sp. Aq107	Bacteroidetes/Chlorobi group	LIPO	PredHel=0	Peptidase_S9	Aquimarina sp. Aq107	Aq107	GCF_943733665.1	5.50005
WP_108802130.1	prolyl oligopeptidase family serine peptidase	Aquimarina sp. Aq107	Bacteroidetes/Chlorobi group	LIPO	PredHel=0	Peptidase_S9_N~Peptidase_S9	Aquimarina sp. Aq107	Aq107	GCF_943733665.1	5.50005
WP_108803477.1	S9 family peptidase	Aquimarina sp. Aq107	Bacteroidetes/Chlorobi group	SP	PredHel=0	DPPIV_N~Peptidase_S9	Aquimarina sp. Aq107	Aq107	GCF_943733665.1	5.50005
WP_108803522.1	S9 family peptidase	Aquimarina sp. Aq107	Bacteroidetes/Chlorobi group	SP	PredHel=0	Peptidase_S9	Aquimarina sp. Aq107	Aq107	GCF_943733665.1	5.50005
WP_108803702.1	prolyl oligopeptidase family serine peptidase	Aquimarina sp. Aq107	Bacteroidetes/Chlorobi group	LIPO	PredHel=0	Peptidase_S9	Aquimarina sp. Aq107	Aq107	GCF_943733665.1	5.50005
WP_108804027.1	prolyl oligopeptidase family serine peptidase	Aquimarina sp. Aq107	Bacteroidetes/Chlorobi group	SP	PredHel=0	Peptidase_S9	Aquimarina sp. Aq107	Aq107	GCF_943733665.1	5.50005
WP_108804195.1	S9 family peptidase	Aquimarina sp. Aq107	Bacteroidetes/Chlorobi group	LIPO	PredHel=0	Peptidase_S9_N~Peptidase_S9	Aquimarina sp. Aq107	Aq107	GCF_943733665.1	5.50005
WP_108804724.1	prolyl oligopeptidase family serine peptidase	Aquimarina sp. Aq107	Bacteroidetes/Chlorobi group	LIPO	PredHel=0	Peptidase_S9_N~Peptidase_S9	Aquimarina sp. Aq107	Aq107	GCF_943733665.1	5.50005
WP_108804819.1	prolyl oligopeptidase family serine peptidase	Aquimarina sp. Aq107	Bacteroidetes/Chlorobi group	SP	PredHel=0	Peptidase_S9	Aquimarina sp. Aq107	Aq107	GCF_943733665.1	5.50005
WP_108805417.1	S9 family peptidase	Aquimarina sp. Aq107	Bacteroidetes/Chlorobi group	SP	PredHel=0	Peptidase_S9_N~Peptidase_S9	Aquimarina sp. Aq107	Aq107	GCF_943733665.1	5.50005
WP_108805665.1	prolyl oligopeptidase family serine peptidase	Aquimarina sp. Aq107	Bacteroidetes/Chlorobi group	SP	PredHel=0	Peptidase_S9	Aquimarina sp. Aq107	Aq107	GCF_943733665.1	5.50005
WP_159092170.1	prolyl oligopeptidase family serine peptidase	Aquimarina sp. Aq107	Bacteroidetes/Chlorobi group	LIPO	PredHel=0	Peptidase_S9_N~Peptidase_S9	Aquimarina sp. Aq107	Aq107	GCF_943733665.1	5.50005
WP_055202889.1	MULTISPECIES: S9 family peptidase	Alistipes	Bacteroidetes/Chlorobi group	SP	PredHel=0	DPPIV_N~Peptidase_S9	Alistipes onderdonkii subsp. vulgaris	5CPYCFAH4	GCF_006542705.1	3.31267
WP_055202889.1	MULTISPECIES: S9 family peptidase	Alistipes	Bacteroidetes/Chlorobi group	SP	PredHel=0	DPPIV_N~Peptidase_S9	Alistipes onderdonkii subsp. vulgaris	5NYCFAH2	GCF_006542725.1	3.31268
WP_141405102.1	S9 family peptidase	Alistipes onderdonkii	Bacteroidetes/Chlorobi group	LIPO	PredHel=0	Peptidase_S9	Alistipes onderdonkii subsp. vulgaris	5CPYCFAH4	GCF_006542705.1	3.31267
WP_141405102.1	S9 family peptidase	Alistipes onderdonkii	Bacteroidetes/Chlorobi group	LIPO	PredHel=0	Peptidase_S9	Alistipes onderdonkii subsp. vulgaris	5NYCFAH2	GCF_006542725.1	3.31268
WP_141405267.1	prolyl oligopeptidase family serine peptidase	Alistipes onderdonkii	Bacteroidetes/Chlorobi group	LIPO	PredHel=0	Peptidase_S9_N~Peptidase_S9	Alistipes onderdonkii subsp. vulgaris	5CPYCFAH4	GCF_006542705.1	3.31267
WP_141405267.1	prolyl oligopeptidase family serine peptidase	Alistipes onderdonkii	Bacteroidetes/Chlorobi group	LIPO	PredHel=0	Peptidase_S9_N~Peptidase_S9	Alistipes onderdonkii subsp. vulgaris	5NYCFAH2	GCF_006542725.1	3.31268
WP_095899940.1	prolyl oligopeptidase family serine peptidase	Capnocytophaga canimorsus	Bacteroidetes/Chlorobi group	SP	PredHel=0	Peptidase_S9	Capnocytophaga canimorsus	H3936	GCF_002302655.1	2.4554
WP_095899940.1	prolyl oligopeptidase family serine peptidase	Capnocytophaga canimorsus	Bacteroidetes/Chlorobi group	SP	PredHel=0	Peptidase_S9	Capnocytophaga canimorsus	H5594	GCF_002302445.1	2.49383
WP_095899940.1	prolyl oligopeptidase family serine peptidase	Capnocytophaga canimorsus	Bacteroidetes/Chlorobi group	SP	PredHel=0	Peptidase_S9	Capnocytophaga canimorsus	RBWH	GCF_003795085.1	2.55561
WP_095899940.1	prolyl oligopeptidase family serine peptidase	Capnocytophaga canimorsus	Bacteroidetes/Chlorobi group	SP	PredHel=0	Peptidase_S9	Capnocytophaga canimorsus	7120	GCF_002302565.1	2.41427
WP_095918212.1	S9 family peptidase	Capnocytophaga canimorsus	Bacteroidetes/Chlorobi group	SP	PredHel=0	Peptidase_S9	Capnocytophaga canimorsus	H3936	GCF_002302655.1	2.4554
WP_095918228.1	S9 family peptidase	Capnocytophaga canimorsus	Bacteroidetes/Chlorobi group	LIPO	PredHel=0	Peptidase_S9_N~Peptidase_S9	Capnocytophaga canimorsus	H3936	GCF_002302655.1	2.4554
WP_095918637.1	DPP IV N-terminal domain-containing protein	Capnocytophaga canimorsus	Bacteroidetes/Chlorobi group	SP	PredHel=0	DPPIV_N~Peptidase_S9	Capnocytophaga canimorsus	H3936	GCF_002302655.1	2.4554
WP_095919481.1	prolyl oligopeptidase family serine peptidase	Capnocytophaga canimorsus	Bacteroidetes/Chlorobi group	LIPO	PredHel=0	Peptidase_S9_N~Peptidase_S9	Capnocytophaga canimorsus	H3936	GCF_002302655.1	2.4554
WP_095919918.1	S9 family peptidase	Capnocytophaga canimorsus	Bacteroidetes/Chlorobi group	SP	PredHel=1	DPPIV_N~Peptidase_S9	Capnocytophaga canimorsus	H3936	GCF_002302655.1	2.4554
WP_019687210.1	MULTISPECIES: S9 family peptidase	Paenibacillus	Bacillota	OTHER	PredHel=0	PD40~Peptidase_S9	Paenibacillus polymyxa ATCC 842	ATCC 842	GCF_022811565.1	5.96752
WP_182457406.1	prolyl oligopeptidase family serine peptidase	Spirosoma sp. KCTC 72228	Bacteroidetes/Chlorobi group	SP	PredHel=0	Peptidase_S9	Spirosoma sp. KCTC 72228	KCTC 72228	GCF_014117325.1	8.85306
WP_182457681.1	prolyl oligopeptidase family serine peptidase	Spirosoma sp. KCTC 72228	Bacteroidetes/Chlorobi group	SP	PredHel=0	PD40~PD40~Peptidase_S9	Spirosoma sp. KCTC 72228	KCTC 72228	GCF_014117325.1	8.85306
WP_182458521.1	S9 family peptidase	Spirosoma sp. PL0136	Bacteroidetes/Chlorobi group	SP	PredHel=0	DPPIV_N~Peptidase_S9	Spirosoma sp. KCTC 72228	KCTC 72228	GCF_014117325.1	8.85306
WP_182459032.1	S9 family peptidase	Spirosoma sp. PL0136	Bacteroidetes/Chlorobi group	SP	PredHel=0	PD40~PD40~PD40~Peptidase_S9	Spirosoma sp. KCTC 72228	KCTC 72228	GCF_014117325.1	8.85306
WP_182459201.1	prolyl oligopeptidase family serine peptidase	Spirosoma sp. KCTC 72228	Bacteroidetes/Chlorobi group	SP	PredHel=0	Peptidase_S9	Spirosoma sp. KCTC 72228	KCTC 72228	GCF_014117325.1	8.85306
WP_182459866.1	S9 family peptidase	Spirosoma sp. PL0136	Bacteroidetes/Chlorobi group	SP	PredHel=0	PD40~Peptidase_S9	Spirosoma sp. KCTC 72228	KCTC 72228	GCF_014117325.1	8.85306
WP_182461096.1	prolyl oligopeptidase family serine peptidase	Spirosoma sp. KCTC 72228	Bacteroidetes/Chlorobi group	SP	PredHel=0	Peptidase_S9	Spirosoma sp. KCTC 72228	KCTC 72228	GCF_014117325.1	8.85306
WP_182461394.1	prolyl oligopeptidase family serine peptidase	Spirosoma sp. KCTC 72228	Bacteroidetes/Chlorobi group	SP	PredHel=0	Peptidase_S9	Spirosoma sp. KCTC 72228	KCTC 72228	GCF_014117325.1	8.85306
WP_182461777.1	prolyl oligopeptidase family serine peptidase	Spirosoma sp. KCTC 72228	Bacteroidetes/Chlorobi group	SP	PredHel=0	Peptidase_S9	Spirosoma sp. KCTC 72228	KCTC 72228	GCF_014117325.1	8.85306
WP_182463624.1	S9 family peptidase	Spirosoma sp. PL0136	Bacteroidetes/Chlorobi group	SP	PredHel=0	PD40~Peptidase_S9	Spirosoma sp. KCTC 72228	KCTC 72228	GCF_014117325.1	8.85306
WP_182463772.1	S9 family peptidase	Spirosoma sp. PL0136	Bacteroidetes/Chlorobi group	SP	PredHel=0	DPPIV_N~Peptidase_S9	Spirosoma sp. KCTC 72228	KCTC 72228	GCF_014117325.1	8.85306
WP_182464366.1	S9 family peptidase	Spirosoma sp. PL0136	Bacteroidetes/Chlorobi group	OTHER	PredHel=0	DPPIV_N~Peptidase_S9	Spirosoma sp. KCTC 72228	KCTC 72228	GCF_014117325.1	8.85306
WP_240543503.1	prolyl oligopeptidase family serine peptidase	Spirosoma sp. KCTC 72228	Bacteroidetes/Chlorobi group	OTHER	PredHel=0	Peptidase_S9_N~Peptidase_S9	Spirosoma sp. KCTC 72228	KCTC 72228	GCF_014117325.1	8.85306
WP_240543544.1	prolyl oligopeptidase family serine peptidase	Spirosoma sp. KCTC 72228	Bacteroidetes/Chlorobi group	SP	PredHel=0	Peptidase_S9_N~Peptidase_S9	Spirosoma sp. KCTC 72228	KCTC 72228	GCF_014117325.1	8.85306
WP_119405993.1	DPP IV N-terminal domain-containing protein	Mucilaginibacter celer	Bacteroidetes/Chlorobi group	SP	PredHel=0	DPPIV_N~Peptidase_S9	Mucilaginibacter celer	HYN0043	GCF_003576455.2	7.14911
WP_119406776.1	prolyl oligopeptidase family serine peptidase	Mucilaginibacter celer	Bacteroidetes/Chlorobi group	SP	PredHel=0	DPPIV_N~Peptidase_S9	Mucilaginibacter celer	HYN0043	GCF_003576455.2	7.14911
WP_119406810.1	prolyl oligopeptidase family serine peptidase	Mucilaginibacter celer	Bacteroidetes/Chlorobi group	SP	PredHel=0	Peptidase_S9_N~Peptidase_S9	Mucilaginibacter celer	HYN0043	GCF_003576455.2	7.14911
WP_119407043.1	prolyl oligopeptidase family serine peptidase	Mucilaginibacter celer	Bacteroidetes/Chlorobi group	LIPO	PredHel=0	Peptidase_S9	Mucilaginibacter celer	HYN0043	GCF_003576455.2	7.14911
WP_119408436.1	S9 family peptidase	Mucilaginibacter celer	Bacteroidetes/Chlorobi group	SP	PredHel=0	PD40~Peptidase_S9	Mucilaginibacter celer	HYN0043	GCF_003576455.2	7.14911
WP_119409511.1	prolyl oligopeptidase family serine peptidase	Mucilaginibacter celer	Bacteroidetes/Chlorobi group	SP	PredHel=0	Peptidase_S9	Mucilaginibacter celer	HYN0043	GCF_003576455.2	7.14911
WP_119409708.1	S9 family peptidase	Mucilaginibacter celer	Bacteroidetes/Chlorobi group	LIPO	PredHel=0	Peptidase_S9_N~Peptidase_S9	Mucilaginibacter celer	HYN0043	GCF_003576455.2	7.14911
WP_205589875.1	S9 family peptidase	Mucilaginibacter celer	Bacteroidetes/Chlorobi group	OTHER	PredHel=0	PD40~PD40~Peptidase_S9	Mucilaginibacter celer	HYN0043	GCF_003576455.2	7.14911
WP_220178685.1	S9 family peptidase	Chryseobacterium sp. LJ668	Bacteroidetes/Chlorobi group	OTHER	PredHel=0	Peptidase_S9_N~Peptidase_S9	Chryseobacterium sp. LJ668	LJ668	GCF_019613955.1	3.4695
WP_220178953.1	prolyl oligopeptidase family serine peptidase	Chryseobacterium sp. LJ668	Bacteroidetes/Chlorobi group	OTHER	PredHel=0	Peptidase_S9_N~Peptidase_S9	Chryseobacterium sp. LJ668	LJ668	GCF_019613955.1	3.4695
WP_220179301.1	prolyl oligopeptidase family serine peptidase	Chryseobacterium sp. LJ668	Bacteroidetes/Chlorobi group	SP	PredHel=0	Peptidase_S9	Chryseobacterium sp. LJ668	LJ668	GCF_019613955.1	3.4695
WP_220179764.1	S9 family peptidase	Chryseobacterium sp. LJ668	Bacteroidetes/Chlorobi group	SP	PredHel=0	Peptidase_S9	Chryseobacterium sp. LJ668	LJ668	GCF_019613955.1	3.4695
WP_220180083.1	prolyl oligopeptidase family serine peptidase	Chryseobacterium sp. LJ668	Bacteroidetes/Chlorobi group	SP	PredHel=1	Peptidase_S9	Chryseobacterium sp. LJ668	LJ668	GCF_019613955.1	3.4695
WP_220180346.1	S9 family peptidase	Chryseobacterium sp. LJ668	Bacteroidetes/Chlorobi group	SP	PredHel=0	DPPIV_N~Peptidase_S9	Chryseobacterium sp. LJ668	LJ668	GCF_019613955.1	3.4695
WP_220180455.1	DPP IV N-terminal domain-containing protein	Chryseobacterium sp. LJ668	Bacteroidetes/Chlorobi group	SP	PredHel=0	DPPIV_N~Peptidase_S9	Chryseobacterium sp. LJ668	LJ668	GCF_019613955.1	3.4695
WP_008773266.1	MULTISPECIES: prolyl oligopeptidase family serine peptidase	Parabacteroides	Bacteroidetes/Chlorobi group	SP	PredHel=1	Peptidase_S9	Parabacteroides distasonis	CBBP-1	GCF_012851305.1	5.37951
WP_170105383.1	prolyl oligopeptidase family serine peptidase	Parabacteroides distasonis	Bacteroidetes/Chlorobi group	SP	PredHel=0	Peptidase_S9	Parabacteroides distasonis	CBBP-1	GCF_012851305.1	5.37951
WP_170105849.1	prolyl oligopeptidase family serine peptidase	Parabacteroides distasonis	Bacteroidetes/Chlorobi group	SP	PredHel=0	Peptidase_S9	Parabacteroides distasonis	CBBP-1	GCF_012851305.1	5.37951
WP_170106060.1	S9 family peptidase	Parabacteroides distasonis	Bacteroidetes/Chlorobi group	SP	PredHel=0	DPPIV_N~Peptidase_S9	Parabacteroides distasonis	CBBP-1	GCF_012851305.1	5.37951
WP_170106233.1	prolyl oligopeptidase family serine peptidase	Parabacteroides distasonis	Bacteroidetes/Chlorobi group	SP	PredHel=0	Peptidase_S9	Parabacteroides distasonis	CBBP-1	GCF_012851305.1	5.37951
WP_170106280.1	prolyl oligopeptidase family serine peptidase	Parabacteroides distasonis	Bacteroidetes/Chlorobi group	SP	PredHel=0	Peptidase_S9	Parabacteroides distasonis	CBBP-1	GCF_012851305.1	5.37951
WP_170106369.1	S9 family peptidase	Parabacteroides distasonis	Bacteroidetes/Chlorobi group	SP	PredHel=0	DPPIV_N~Peptidase_S9	Parabacteroides distasonis	CBBP-1	GCF_012851305.1	5.37951
WP_174955311.1	S9 family peptidase	Parabacteroides distasonis	Bacteroidetes/Chlorobi group	LIPO	PredHel=0	PD40~Peptidase_S9	Parabacteroides distasonis	CBBP-1	GCF_012851305.1	5.37951
WP_000868450.1	MULTISPECIES: S9 family peptidase	Bacillus	Bacillota	OTHER	PredHel=0	PD40~Peptidase_S9	Bacillus cereus AH187	AH187	GCF_000021225.1	5.59986
WP_000868450.1	MULTISPECIES: S9 family peptidase	Bacillus	Bacillota	OTHER	PredHel=0	PD40~Peptidase_S9	Bacillus paranthracis	CFSAN068816	GCF_009648955.1	5.64568
WP_000868450.1	MULTISPECIES: S9 family peptidase	Bacillus	Bacillota	OTHER	PredHel=0	PD40~Peptidase_S9	Bacillus paranthracis	NVH_0075/95	GCF_027945115.1	6.0557
WP_000868450.1	MULTISPECIES: S9 family peptidase	Bacillus	Bacillota	OTHER	PredHel=0	PD40~Peptidase_S9	Bacillaceae bacterium C05	C05	GCF_009429025.1	5.25878
WP_000868450.1	MULTISPECIES: S9 family peptidase	Bacillus	Bacillota	OTHER	PredHel=0	PD40~Peptidase_S9	Bacillus paranthracis	MN1F	GCF_010669045.1	5.68787
WP_000868450.1	MULTISPECIES: S9 family peptidase	Bacillus	Bacillota	OTHER	PredHel=0	PD40~Peptidase_S9	Bacillaceae bacterium C02	C02	GCF_009429005.1	5.37039
WP_000868450.1	MULTISPECIES: S9 family peptidase	Bacillus	Bacillota	OTHER	PredHel=0	PD40~Peptidase_S9	Bacillus sp. FDAARGOS_527	FDAARGOS_527	GCF_003812125.1	5.70112
WP_000868450.1	MULTISPECIES: S9 family peptidase	Bacillus	Bacillota	OTHER	PredHel=0	PD40~Peptidase_S9	Bacillus paranthracis	BC307	GCF_009799965.1	5.67337
WP_000868450.1	MULTISPECIES: S9 family peptidase	Bacillus	Bacillota	OTHER	PredHel=0	PD40~Peptidase_S9	Bacillus paranthracis	SSBC101	GCF_024134505.1	5.22158
WP_000868450.1	MULTISPECIES: S9 family peptidase	Bacillus	Bacillota	OTHER	PredHel=0	PD40~Peptidase_S9	Bacillus cereus NC7401	NC7401	GCF_000283675.1	5.55203
WP_130913378.1	MULTISPECIES: prolyl oligopeptidase family serine peptidase	Chryseobacterium	Bacteroidetes/Chlorobi group	SP	PredHel=0	Peptidase_S9	Chryseobacterium taihuense	3012STDY6944375	GCF_900683625.1	3.68567
WP_130913378.1	MULTISPECIES: prolyl oligopeptidase family serine peptidase	Chryseobacterium	Bacteroidetes/Chlorobi group	SP	PredHel=0	Peptidase_S9	Chryseobacterium sp. FDAARGOS 1104	FDAARGOS_1104	GCF_016728765.1	3.69949
WP_130913881.1	MULTISPECIES: S9 family peptidase	Chryseobacterium	Bacteroidetes/Chlorobi group	SP	PredHel=0	BNR~Peptidase_S9	Chryseobacterium taihuense	3012STDY6944375	GCF_900683625.1	3.68567
WP_130913881.1	MULTISPECIES: S9 family peptidase	Chryseobacterium	Bacteroidetes/Chlorobi group	SP	PredHel=0	BNR~Peptidase_S9	Chryseobacterium sp. FDAARGOS 1104	FDAARGOS_1104	GCF_016728765.1	3.69949
WP_130914043.1	MULTISPECIES: S9 family peptidase	Chryseobacterium	Bacteroidetes/Chlorobi group	SP	PredHel=0	DPPIV_N~Peptidase_S9	Chryseobacterium taihuense	3012STDY6944375	GCF_900683625.1	3.68567
WP_130914043.1	MULTISPECIES: S9 family peptidase	Chryseobacterium	Bacteroidetes/Chlorobi group	SP	PredHel=0	DPPIV_N~Peptidase_S9	Chryseobacterium sp. FDAARGOS 1104	FDAARGOS_1104	GCF_016728765.1	3.69949
WP_130914356.1	MULTISPECIES: S9 family peptidase	Chryseobacterium	Bacteroidetes/Chlorobi group	OTHER	PredHel=0	Peptidase_S9_N~Peptidase_S9	Chryseobacterium taihuense	3012STDY6944375	GCF_900683625.1	3.68567
WP_130914356.1	MULTISPECIES: S9 family peptidase	Chryseobacterium	Bacteroidetes/Chlorobi group	OTHER	PredHel=0	Peptidase_S9_N~Peptidase_S9	Chryseobacterium sp. FDAARGOS 1104	FDAARGOS_1104	GCF_016728765.1	3.69949
WP_130914851.1	MULTISPECIES: DPP IV N-terminal domain-containing protein	Chryseobacterium	Bacteroidetes/Chlorobi group	SP	PredHel=0	DPPIV_N~Peptidase_S9	Chryseobacterium taihuense	3012STDY6944375	GCF_900683625.1	3.68567
WP_130914851.1	MULTISPECIES: DPP IV N-terminal domain-containing protein	Chryseobacterium	Bacteroidetes/Chlorobi group	SP	PredHel=0	DPPIV_N~Peptidase_S9	Chryseobacterium sp. FDAARGOS 1104	FDAARGOS_1104	GCF_016728765.1	3.69949
WP_130915065.1	MULTISPECIES: prolyl oligopeptidase family serine peptidase	Chryseobacterium	Bacteroidetes/Chlorobi group	SP	PredHel=0	Peptidase_S9	Chryseobacterium taihuense	3012STDY6944375	GCF_900683625.1	3.68567
WP_130915065.1	MULTISPECIES: prolyl oligopeptidase family serine peptidase	Chryseobacterium	Bacteroidetes/Chlorobi group	SP	PredHel=0	Peptidase_S9	Chryseobacterium sp. FDAARGOS 1104	FDAARGOS_1104	GCF_016728765.1	3.69949
WP_232520520.1	MULTISPECIES: prolyl oligopeptidase family serine peptidase	Chryseobacterium	Bacteroidetes/Chlorobi group	OTHER	PredHel=0	Peptidase_S9_N~Peptidase_S9	Chryseobacterium taihuense	3012STDY6944375	GCF_900683625.1	3.68567
WP_232520520.1	MULTISPECIES: prolyl oligopeptidase family serine peptidase	Chryseobacterium	Bacteroidetes/Chlorobi group	OTHER	PredHel=0	Peptidase_S9_N~Peptidase_S9	Chryseobacterium sp. FDAARGOS 1104	FDAARGOS_1104	GCF_016728765.1	3.69949
WP_101287754.1	MULTISPECIES: S9 family peptidase	Bacillus	Bacillota	OTHER	PredHel=0	PD40~Peptidase_S9	Bacillus sp. SJ-10	SJ-10	GCF_002843505.1	4.04165
WP_101287754.1	MULTISPECIES: S9 family peptidase	Bacillus	Bacillota	OTHER	PredHel=0	PD40~Peptidase_S9	Bacillus amyloliquefaciens	WF2020	GCF_022492915.1	4.04373
WP_004320920.1	MULTISPECIES: S9 family peptidase	Bacteroides	Bacteroidetes/Chlorobi group	SP	PredHel=0	DPPIV_N~Peptidase_S9	Bacteroides xylanisolvens	H207	GCF_006546965.1	6.54728
WP_004320920.1	MULTISPECIES: S9 family peptidase	Bacteroides	Bacteroidetes/Chlorobi group	SP	PredHel=0	DPPIV_N~Peptidase_S9	Bacteroides xylanisolvens	CL11T00C41	GCF_018289035.1	6.82703
WP_022199977.1	MULTISPECIES: DPP IV N-terminal domain-containing protein	Bacteroides	Bacteroidetes/Chlorobi group	SP	PredHel=0	DPPIV_N~Peptidase_S9	Bacteroides xylanisolvens	H207	GCF_006546965.1	6.54728
WP_118195073.1	prolyl oligopeptidase family serine peptidase	Bacteroides xylanisolvens	Bacteroidetes/Chlorobi group	SP	PredHel=1	Peptidase_S9	Bacteroides xylanisolvens	H207	GCF_006546965.1	6.54728
WP_128859323.1	prolyl oligopeptidase family serine peptidase	Bacteroides xylanisolvens	Bacteroidetes/Chlorobi group	LIPO	PredHel=0	Peptidase_S9_N~Peptidase_S9	Bacteroides xylanisolvens	H207	GCF_006546965.1	6.54728
WP_141408683.1	MULTISPECIES: DPP IV N-terminal domain-containing protein	Bacteroides	Bacteroidetes/Chlorobi group	SP	PredHel=0	DPPIV_N~Peptidase_S9	Bacteroides xylanisolvens	H207	GCF_006546965.1	6.54728
WP_141409348.1	S9 family peptidase	Bacteroides xylanisolvens	Bacteroidetes/Chlorobi group	LIPO	PredHel=0	PD40~PD40~Peptidase_S9	Bacteroides xylanisolvens	H207	GCF_006546965.1	6.54728
WP_048506305.1	MULTISPECIES: prolyl oligopeptidase family serine peptidase	Chryseobacterium	Bacteroidetes/Chlorobi group	SP	PredHel=0	Peptidase_S9	Chryseobacterium lactis	G0197	GCF_003815755.1	5.6182
WP_048506305.1	MULTISPECIES: prolyl oligopeptidase family serine peptidase	Chryseobacterium	Bacteroidetes/Chlorobi group	SP	PredHel=0	Peptidase_S9	Chryseobacterium lactis	KC_1864	GCF_003815875.1	5.61821
WP_103288963.1	S9 family peptidase	Chryseobacterium lactis	Bacteroidetes/Chlorobi group	OTHER	PredHel=0	Peptidase_S9_N~Peptidase_S9	Chryseobacterium lactis	G0197	GCF_003815755.1	5.6182
WP_103288963.1	S9 family peptidase	Chryseobacterium lactis	Bacteroidetes/Chlorobi group	OTHER	PredHel=0	Peptidase_S9_N~Peptidase_S9	Chryseobacterium lactis	KC_1864	GCF_003815875.1	5.61821
WP_103289391.1	S9 family peptidase	Chryseobacterium lactis	Bacteroidetes/Chlorobi group	SP	PredHel=0	Peptidase_S9	Chryseobacterium lactis	G0197	GCF_003815755.1	5.6182
WP_103289391.1	S9 family peptidase	Chryseobacterium lactis	Bacteroidetes/Chlorobi group	SP	PredHel=0	Peptidase_S9	Chryseobacterium lactis	KC_1864	GCF_003815875.1	5.61821
WP_103290120.1	S9 family peptidase	Chryseobacterium lactis	Bacteroidetes/Chlorobi group	SP	PredHel=0	BNR~Peptidase_S9	Chryseobacterium lactis	G0197	GCF_003815755.1	5.6182
WP_103290120.1	S9 family peptidase	Chryseobacterium lactis	Bacteroidetes/Chlorobi group	SP	PredHel=0	BNR~Peptidase_S9	Chryseobacterium lactis	KC_1864	GCF_003815875.1	5.61821
WP_103290664.1	prolyl oligopeptidase family serine peptidase	Chryseobacterium lactis	Bacteroidetes/Chlorobi group	SP	PredHel=0	Peptidase_S9_N~Peptidase_S9	Chryseobacterium lactis	G0197	GCF_003815755.1	5.6182
WP_103290664.1	prolyl oligopeptidase family serine peptidase	Chryseobacterium lactis	Bacteroidetes/Chlorobi group	SP	PredHel=0	Peptidase_S9_N~Peptidase_S9	Chryseobacterium lactis	KC_1864	GCF_003815875.1	5.61821
WP_103290887.1	prolyl oligopeptidase family serine peptidase	Chryseobacterium lactis	Bacteroidetes/Chlorobi group	SP	PredHel=0	Formyl_trans_C~Peptidase_S9	Chryseobacterium lactis	G0197	GCF_003815755.1	5.6182
WP_103290887.1	prolyl oligopeptidase family serine peptidase	Chryseobacterium lactis	Bacteroidetes/Chlorobi group	SP	PredHel=0	Formyl_trans_C~Peptidase_S9	Chryseobacterium lactis	KC_1864	GCF_003815875.1	5.61821
WP_103291102.1	S9 family peptidase	Chryseobacterium lactis	Bacteroidetes/Chlorobi group	SP	PredHel=0	DPPIV_N~Peptidase_S9	Chryseobacterium lactis	G0197	GCF_003815755.1	5.6182
WP_103291102.1	S9 family peptidase	Chryseobacterium lactis	Bacteroidetes/Chlorobi group	SP	PredHel=0	DPPIV_N~Peptidase_S9	Chryseobacterium lactis	KC_1864	GCF_003815875.1	5.61821
WP_103291680.1	DPP IV N-terminal domain-containing protein	Chryseobacterium lactis	Bacteroidetes/Chlorobi group	SP	PredHel=0	DPPIV_N~Peptidase_S9	Chryseobacterium lactis	G0197	GCF_003815755.1	5.6182
WP_103291680.1	DPP IV N-terminal domain-containing protein	Chryseobacterium lactis	Bacteroidetes/Chlorobi group	SP	PredHel=0	DPPIV_N~Peptidase_S9	Chryseobacterium lactis	KC_1864	GCF_003815875.1	5.61821
WP_103292029.1	prolyl oligopeptidase family serine peptidase	Chryseobacterium lactis	Bacteroidetes/Chlorobi group	SP	PredHel=0	Peptidase_S9	Chryseobacterium lactis	G0197	GCF_003815755.1	5.6182
WP_103292029.1	prolyl oligopeptidase family serine peptidase	Chryseobacterium lactis	Bacteroidetes/Chlorobi group	SP	PredHel=0	Peptidase_S9	Chryseobacterium lactis	KC_1864	GCF_003815875.1	5.61821
WP_103292441.1	DPP IV N-terminal domain-containing protein	Chryseobacterium lactis	Bacteroidetes/Chlorobi group	SP	PredHel=0	DPPIV_N~Peptidase_S9	Chryseobacterium lactis	G0197	GCF_003815755.1	5.6182
WP_103292441.1	DPP IV N-terminal domain-containing protein	Chryseobacterium lactis	Bacteroidetes/Chlorobi group	SP	PredHel=0	DPPIV_N~Peptidase_S9	Chryseobacterium lactis	KC_1864	GCF_003815875.1	5.61821
WP_103293675.1	prolyl oligopeptidase family serine peptidase	Chryseobacterium lactis	Bacteroidetes/Chlorobi group	SP	PredHel=0	Peptidase_S9	Chryseobacterium lactis	G0197	GCF_003815755.1	5.6182
WP_103293675.1	prolyl oligopeptidase family serine peptidase	Chryseobacterium lactis	Bacteroidetes/Chlorobi group	SP	PredHel=0	Peptidase_S9	Chryseobacterium lactis	KC_1864	GCF_003815875.1	5.61821
WP_103294243.1	prolyl oligopeptidase family serine peptidase	Chryseobacterium lactis	Bacteroidetes/Chlorobi group	SP	PredHel=0	Peptidase_S9_N~Peptidase_S9	Chryseobacterium lactis	G0197	GCF_003815755.1	5.6182
WP_103294243.1	prolyl oligopeptidase family serine peptidase	Chryseobacterium lactis	Bacteroidetes/Chlorobi group	SP	PredHel=0	Peptidase_S9_N~Peptidase_S9	Chryseobacterium lactis	KC_1864	GCF_003815875.1	5.61821
WP_246008784.1	prolyl oligopeptidase family serine peptidase	Chryseobacterium lactis	Bacteroidetes/Chlorobi group	OTHER	PredHel=0	Peptidase_S9_N~Peptidase_S9	Chryseobacterium lactis	G0197	GCF_003815755.1	5.6182
WP_246008784.1	prolyl oligopeptidase family serine peptidase	Chryseobacterium lactis	Bacteroidetes/Chlorobi group	OTHER	PredHel=0	Peptidase_S9_N~Peptidase_S9	Chryseobacterium lactis	KC_1864	GCF_003815875.1	5.61821
WP_101931880.1	MULTISPECIES: prolyl oligopeptidase family serine peptidase	Tenacibaculum	Bacteroidetes/Chlorobi group	SP	PredHel=0	Peptidase_S9	Tenacibaculum finnmarkense	20-4106-2	GCF_028010205.1	2.88582
WP_101931880.1	MULTISPECIES: prolyl oligopeptidase family serine peptidase	Tenacibaculum	Bacteroidetes/Chlorobi group	SP	PredHel=0	Peptidase_S9	Tenacibaculum dicentrarchi	18-3141	GCF_027941735.1	2.78278
WP_232123946.1	S9 family peptidase	Tenacibaculum finnmarkense	Bacteroidetes/Chlorobi group	SP	PredHel=0	DPPIV_N~Peptidase_S9	Tenacibaculum finnmarkense	20-4106-2	GCF_028010205.1	2.88582
WP_271402850.1	prolyl oligopeptidase family serine peptidase	Tenacibaculum finnmarkense	Bacteroidetes/Chlorobi group	LIPO	PredHel=0	Peptidase_S9_N~Peptidase_S9	Tenacibaculum finnmarkense	20-4106-2	GCF_028010205.1	2.88582
WP_271403206.1	S9 family peptidase	Tenacibaculum finnmarkense	Bacteroidetes/Chlorobi group	OTHER	PredHel=0	Peptidase_S9_N~Peptidase_S9	Tenacibaculum finnmarkense	20-4106-2	GCF_028010205.1	2.88582
WP_048641380.1	S9 family peptidase	Cyclobacterium amurskyense	Bacteroidetes/Chlorobi group	SP	PredHel=0	DPPIV_N~Peptidase_S9	Cyclobacterium amurskyense	KCTC 12363	GCF_001050135.1	6.15883
WP_048642469.1	prolyl oligopeptidase family serine peptidase	Cyclobacterium amurskyense	Bacteroidetes/Chlorobi group	LIPO	PredHel=0	Peptidase_S9_N~Peptidase_S9	Cyclobacterium amurskyense	KCTC 12363	GCF_001050135.1	6.15883
WP_048643918.1	prolyl oligopeptidase family serine peptidase	Cyclobacterium amurskyense	Bacteroidetes/Chlorobi group	SP	PredHel=0	Peptidase_S9	Cyclobacterium amurskyense	KCTC 12363	GCF_001050135.1	6.15883
WP_053086632.1	oligopeptidase B	Cyclobacterium amurskyense	Bacteroidetes/Chlorobi group	OTHER	PredHel=0	Peptidase_S9_N~Peptidase_S9	Cyclobacterium amurskyense	KCTC 12363	GCF_001050135.1	6.15883
WP_084011865.1	prolyl oligopeptidase family serine peptidase	Cyclobacterium amurskyense	Bacteroidetes/Chlorobi group	SP	PredHel=1	Peptidase_S9	Cyclobacterium amurskyense	KCTC 12363	GCF_001050135.1	6.15883
WP_157470562.1	prolyl oligopeptidase family serine peptidase	Cyclobacterium amurskyense	Bacteroidetes/Chlorobi group	SP	PredHel=1	Peptidase_S9	Cyclobacterium amurskyense	KCTC 12363	GCF_001050135.1	6.15883
WP_244400142.1	prolyl oligopeptidase family serine peptidase	Porphyromonas somerae	Bacteroidetes/Chlorobi group	SP	PredHel=0	Peptidase_S9	Porphyromonas somerae	CE91-St14	GCF_022845615.1	2.7275
WP_244400509.1	DPP IV N-terminal domain-containing protein	Porphyromonas somerae	Bacteroidetes/Chlorobi group	SP	PredHel=0	DPPIV_N~Peptidase_S9	Porphyromonas somerae	CE91-St14	GCF_022845615.1	2.7275
WP_244400746.1	DPP IV N-terminal domain-containing protein	Porphyromonas somerae	Bacteroidetes/Chlorobi group	SP	PredHel=1	DPPIV_N~Peptidase_S9	Porphyromonas somerae	CE91-St14	GCF_022845615.1	2.7275
WP_244400794.1	prolyl oligopeptidase family serine peptidase	Porphyromonas somerae	Bacteroidetes/Chlorobi group	SP	PredHel=0	Peptidase_S9	Porphyromonas somerae	CE91-St14	GCF_022845615.1	2.7275
WP_154995412.1	MULTISPECIES: prolyl oligopeptidase family serine peptidase	Bacillus	Bacillota	OTHER	PredHel=0	Peptidase_S9	Bacillus haynesii	P19	GCF_014042035.1	4.23575
WP_154995412.1	MULTISPECIES: prolyl oligopeptidase family serine peptidase	Bacillus	Bacillota	OTHER	PredHel=0	Peptidase_S9	Bacillus licheniformis	NWMCC0046	GCF_021401425.1	4.32156
WP_021930145.1	S9 family peptidase	Coprobacter secundus	Bacteroidetes/Chlorobi group	LIPO	PredHel=0	PD40~PD40~Peptidase_S9	Coprobacter secundus subsp. similis	2CBH44	GCF_015097275.1	4.17147
WP_021930503.1	S9 family peptidase	Coprobacter secundus	Bacteroidetes/Chlorobi group	SP	PredHel=0	DPPIV_N~Peptidase_S9	Coprobacter secundus subsp. similis	2CBH44	GCF_015097275.1	4.17147
WP_021931723.1	prolyl oligopeptidase family serine peptidase	Coprobacter secundus	Bacteroidetes/Chlorobi group	SP	PredHel=0	Peptidase_S9	Coprobacter secundus subsp. similis	2CBH44	GCF_015097275.1	4.17147
WP_021931725.1	DPP IV N-terminal domain-containing protein	Coprobacter secundus	Bacteroidetes/Chlorobi group	SP	PredHel=0	DPPIV_N~Peptidase_S9	Coprobacter secundus subsp. similis	2CBH44	GCF_015097275.1	4.17147
WP_200754822.1	DPP IV N-terminal domain-containing protein	Coprobacter secundus	Bacteroidetes/Chlorobi group	SP	PredHel=0	DPPIV_N~Peptidase_S9	Coprobacter secundus subsp. similis	2CBH44	GCF_015097275.1	4.17147
WP_200754825.1	DPP IV N-terminal domain-containing protein	Coprobacter secundus	Bacteroidetes/Chlorobi group	SP	PredHel=0	DPPIV_N~Peptidase_S9	Coprobacter secundus subsp. similis	2CBH44	GCF_015097275.1	4.17147
WP_200755178.1	prolyl oligopeptidase family serine peptidase	Coprobacter secundus	Bacteroidetes/Chlorobi group	SP	PredHel=1	DPPIV_N~Peptidase_S9	Coprobacter secundus subsp. similis	2CBH44	GCF_015097275.1	4.17147
WP_173413625.1	DPP IV N-terminal domain-containing protein	Mucilaginibacter mali	Bacteroidetes/Chlorobi group	SP	PredHel=0	DPPIV_N~Peptidase_S9	Mucilaginibacter mali	G2-14	GCF_013283875.1	6.0441
WP_173413935.1	DPP IV N-terminal domain-containing protein	Mucilaginibacter mali	Bacteroidetes/Chlorobi group	SP	PredHel=0	DPPIV_N~Peptidase_S9	Mucilaginibacter mali	G2-14	GCF_013283875.1	6.0441
WP_173414497.1	S9 family peptidase	Mucilaginibacter mali	Bacteroidetes/Chlorobi group	SP	PredHel=0	Peptidase_S9	Mucilaginibacter mali	G2-14	GCF_013283875.1	6.0441
WP_173414721.1	prolyl oligopeptidase family serine peptidase	Mucilaginibacter mali	Bacteroidetes/Chlorobi group	SP	PredHel=0	Peptidase_S9	Mucilaginibacter mali	G2-14	GCF_013283875.1	6.0441
WP_173414732.1	prolyl oligopeptidase family serine peptidase	Mucilaginibacter mali	Bacteroidetes/Chlorobi group	SP	PredHel=0	Peptidase_S9	Mucilaginibacter mali	G2-14	GCF_013283875.1	6.0441
WP_173415817.1	prolyl oligopeptidase family serine peptidase	Mucilaginibacter mali	Bacteroidetes/Chlorobi group	LIPO	PredHel=0	Peptidase_S9	Mucilaginibacter mali	G2-14	GCF_013283875.1	6.0441
WP_173416700.1	DPP IV N-terminal domain-containing protein	Mucilaginibacter mali	Bacteroidetes/Chlorobi group	SP	PredHel=0	DPPIV_N~Peptidase_S9	Mucilaginibacter mali	G2-14	GCF_013283875.1	6.0441
WP_173416926.1	prolyl oligopeptidase family serine peptidase	Mucilaginibacter mali	Bacteroidetes/Chlorobi group	SP	PredHel=0	Peptidase_S9	Mucilaginibacter mali	G2-14	GCF_013283875.1	6.0441
WP_058712078.1	MULTISPECIES: S9 family peptidase	Paenibacillus	Bacillota	OTHER	PredHel=0	PD40~Peptidase_S9	Paenibacillus sp. lzh-N1	lzh-N1	GCF_002872435.1	5.64149
WP_045178905.1	S9 family peptidase	Elizabethkingia miricola	Bacteroidetes/Chlorobi group	SP	PredHel=0	Peptidase_S9	Elizabethkingia miricola	BM10	GCF_000955665.1	4.24252
WP_045179113.1	MULTISPECIES: S9 family peptidase	Elizabethkingia	Bacteroidetes/Chlorobi group	SP	PredHel=0	Peptidase_S9	Elizabethkingia miricola	BM10	GCF_000955665.1	4.24252
WP_045179121.1	prolyl oligopeptidase family serine peptidase	Elizabethkingia miricola	Bacteroidetes/Chlorobi group	SP	PredHel=0	Peptidase_S9_N~Peptidase_S9	Elizabethkingia miricola	BM10	GCF_000955665.1	4.24252
WP_045179286.1	prolyl oligopeptidase family serine peptidase	Elizabethkingia miricola	Bacteroidetes/Chlorobi group	SP	PredHel=0	Peptidase_S9	Elizabethkingia miricola	BM10	GCF_000955665.1	4.24252
WP_045179443.1	S9 family peptidase	Elizabethkingia miricola	Bacteroidetes/Chlorobi group	SP	PredHel=0	DPPIV_N~Peptidase_S9	Elizabethkingia miricola	BM10	GCF_000955665.1	4.24252
WP_045179610.1	prolyl oligopeptidase family serine peptidase	Elizabethkingia miricola	Bacteroidetes/Chlorobi group	SP	PredHel=0	Peptidase_S9	Elizabethkingia miricola	BM10	GCF_000955665.1	4.24252
WP_045180614.1	S9 family peptidase	Elizabethkingia miricola	Bacteroidetes/Chlorobi group	SP	PredHel=0	DPPIV_N~Peptidase_S9	Elizabethkingia miricola	BM10	GCF_000955665.1	4.24252
WP_045180689.1	oligopeptidase B	Elizabethkingia miricola	Bacteroidetes/Chlorobi group	SP	PredHel=0	Peptidase_S9_N~Peptidase_S9	Elizabethkingia miricola	BM10	GCF_000955665.1	4.24252
WP_045180903.1	prolyl oligopeptidase family serine peptidase	Elizabethkingia miricola	Bacteroidetes/Chlorobi group	SP	PredHel=0	Peptidase_S9_N~Peptidase_S9	Elizabethkingia miricola	BM10	GCF_000955665.1	4.24252
WP_045180906.1	prolyl oligopeptidase family serine peptidase	Elizabethkingia miricola	Bacteroidetes/Chlorobi group	SP	PredHel=0	Peptidase_S9_N~Peptidase_S9	Elizabethkingia miricola	BM10	GCF_000955665.1	4.24252
WP_045181980.1	DPP IV N-terminal domain-containing protein	Elizabethkingia miricola	Bacteroidetes/Chlorobi group	SP	PredHel=0	DPPIV_N~Peptidase_S9	Elizabethkingia miricola	BM10	GCF_000955665.1	4.24252
WP_045182466.1	oligopeptidase B	Elizabethkingia miricola	Bacteroidetes/Chlorobi group	OTHER	PredHel=0	Peptidase_S9_N~Peptidase_S9	Elizabethkingia miricola	BM10	GCF_000955665.1	4.24252
WP_045182610.1	MULTISPECIES: prolyl oligopeptidase family serine peptidase	Elizabethkingia	Bacteroidetes/Chlorobi group	SP	PredHel=0	Peptidase_S9_N~Peptidase_S9	Elizabethkingia miricola	BM10	GCF_000955665.1	4.24252
WP_045182610.1	MULTISPECIES: prolyl oligopeptidase family serine peptidase	Elizabethkingia	Bacteroidetes/Chlorobi group	SP	PredHel=0	Peptidase_S9_N~Peptidase_S9	Elizabethkingia miricola	EM798-26	GCF_002557775.1	4.39301
WP_045182790.1	prolyl oligopeptidase family serine peptidase	Elizabethkingia miricola	Bacteroidetes/Chlorobi group	SP	PredHel=0	Peptidase_S9_N~Peptidase_S9	Elizabethkingia miricola	BM10	GCF_000955665.1	4.24252
WP_244076033.1	prolyl oligopeptidase family serine peptidase	Alistipes finegoldii	Bacteroidetes/Chlorobi group	LIPO	PredHel=0	PD40~Peptidase_S9	Alistipes finegoldii	CE91-St15	GCF_022846055.1	4.11726
WP_244076128.1	prolyl oligopeptidase family serine peptidase	Alistipes finegoldii	Bacteroidetes/Chlorobi group	OTHER	PredHel=1	Peptidase_S9	Alistipes finegoldii	CE91-St15	GCF_022846055.1	4.11726
WP_244076191.1	prolyl oligopeptidase family serine peptidase	Alistipes finegoldii	Bacteroidetes/Chlorobi group	LIPO	PredHel=0	Peptidase_S9_N~Peptidase_S9	Alistipes finegoldii	CE91-St15	GCF_022846055.1	4.11726
WP_244076223.1	DPP IV N-terminal domain-containing protein	Alistipes finegoldii	Bacteroidetes/Chlorobi group	SP	PredHel=0	DPPIV_N~Peptidase_S9	Alistipes finegoldii	CE91-St15	GCF_022846055.1	4.11726
WP_244076634.1	prolyl oligopeptidase family serine peptidase	Alistipes finegoldii	Bacteroidetes/Chlorobi group	SP	PredHel=0	Peptidase_S9	Alistipes finegoldii	CE91-St15	GCF_022846055.1	4.11726
WP_244077171.1	prolyl oligopeptidase family serine peptidase	Alistipes finegoldii	Bacteroidetes/Chlorobi group	LIPO	PredHel=0	LPAM_1~Peptidase_S9	Alistipes finegoldii	CE91-St15	GCF_022846055.1	4.11726
WP_161540172.1	S9 family peptidase	Rhodothermus marinus	Bacteroidetes/Chlorobi group	SP	PredHel=0	PD40~Peptidase_S9	Rhodothermus marinus	AA3-38	GCF_009936275.1	3.43083
WP_161540172.1	S9 family peptidase	Rhodothermus marinus	Bacteroidetes/Chlorobi group	SP	PredHel=0	PD40~Peptidase_S9	Rhodothermus marinus	AA2-13	GCF_009936255.1	3.4401
WP_161540222.1	prolyl oligopeptidase family serine peptidase	Rhodothermus marinus	Bacteroidetes/Chlorobi group	SP	PredHel=0	PD40~Peptidase_S9	Rhodothermus marinus	AA3-38	GCF_009936275.1	3.43083
WP_161540763.1	S9 family peptidase	Rhodothermus marinus	Bacteroidetes/Chlorobi group	SP	PredHel=1	DPPIV_N~Peptidase_S9	Rhodothermus marinus	AA3-38	GCF_009936275.1	3.43083
WP_161540763.1	S9 family peptidase	Rhodothermus marinus	Bacteroidetes/Chlorobi group	SP	PredHel=1	DPPIV_N~Peptidase_S9	Rhodothermus marinus	AA2-13	GCF_009936255.1	3.4401
WP_161540919.1	prolyl oligopeptidase family serine peptidase	Rhodothermus marinus	Bacteroidetes/Chlorobi group	SP	PredHel=1	Peptidase_S9	Rhodothermus marinus	AA3-38	GCF_009936275.1	3.43083
WP_161541712.1	prolyl oligopeptidase family serine peptidase	Rhodothermus marinus	Bacteroidetes/Chlorobi group	SP	PredHel=0	Peptidase_S9	Rhodothermus marinus	AA3-38	GCF_009936275.1	3.43083
WP_161541712.1	prolyl oligopeptidase family serine peptidase	Rhodothermus marinus	Bacteroidetes/Chlorobi group	SP	PredHel=0	Peptidase_S9	Rhodothermus marinus	AA2-13	GCF_009936255.1	3.4401
WP_161541844.1	prolyl oligopeptidase family serine peptidase	Rhodothermus marinus	Bacteroidetes/Chlorobi group	SP	PredHel=0	Peptidase_S9_N~Peptidase_S9	Rhodothermus marinus	AA3-38	GCF_009936275.1	3.43083
WP_161541844.1	prolyl oligopeptidase family serine peptidase	Rhodothermus marinus	Bacteroidetes/Chlorobi group	SP	PredHel=0	Peptidase_S9_N~Peptidase_S9	Rhodothermus marinus	AA2-13	GCF_009936255.1	3.4401
WP_161542064.1	prolyl oligopeptidase family serine peptidase	Rhodothermus marinus	Bacteroidetes/Chlorobi group	TAT	PredHel=0	Peptidase_S9	Rhodothermus marinus	AA3-38	GCF_009936275.1	3.43083
WP_242006446.1	S9 family peptidase	Rhodothermus marinus	Bacteroidetes/Chlorobi group	SP	PredHel=0	PD40~Peptidase_S9	Rhodothermus marinus	AA3-38	GCF_009936275.1	3.43083
WP_242006446.1	S9 family peptidase	Rhodothermus marinus	Bacteroidetes/Chlorobi group	SP	PredHel=0	PD40~Peptidase_S9	Rhodothermus marinus	AA2-13	GCF_009936255.1	3.4401
WP_041054107.1	MULTISPECIES: prolyl oligopeptidase family serine peptidase	Bacillus	Bacillota	OTHER	PredHel=0	Peptidase_S9	Bacillus subtilis	FX-1	GCF_022647025.1	4.40244
WP_041054107.1	MULTISPECIES: prolyl oligopeptidase family serine peptidase	Bacillus	Bacillota	OTHER	PredHel=0	Peptidase_S9	Bacillus subtilis	JAAA	GCF_009363835.1	4.23092
WP_041054107.1	MULTISPECIES: prolyl oligopeptidase family serine peptidase	Bacillus	Bacillota	OTHER	PredHel=0	Peptidase_S9	Bacillus subtilis	1	GCF_027497435.1	4.2693
WP_041054107.1	MULTISPECIES: prolyl oligopeptidase family serine peptidase	Bacillus	Bacillota	OTHER	PredHel=0	Peptidase_S9	Bacillus subtilis subsp. subtilis	PJ-7	GCF_003665215.1	4.35367
WP_041054107.1	MULTISPECIES: prolyl oligopeptidase family serine peptidase	Bacillus	Bacillota	OTHER	PredHel=0	Peptidase_S9	Bacillus subtilis	ATCC 11774	GCF_004101945.1	4.11014
WP_041057647.1	MULTISPECIES: S9 family peptidase	Bacillus	Bacillota	OTHER	PredHel=0	PD40~PD40~Peptidase_S9	Bacillus subtilis	FX-1	GCF_022647025.1	4.40244
WP_269225224.1	prolyl oligopeptidase family serine peptidase	Flavobacterium sp. IMCC36793	Bacteroidetes/Chlorobi group	OTHER	PredHel=0	Peptidase_S9	Flavobacterium sp. IMCC36793	IMCC36793	GCF_027111355.1	3.84386
WP_269227858.1	prolyl oligopeptidase family serine peptidase	Flavobacterium sp. IMCC36793	Bacteroidetes/Chlorobi group	OTHER	PredHel=0	Peptidase_S9_N~Peptidase_S9	Flavobacterium sp. IMCC36793	IMCC36793	GCF_027111355.1	3.84386
WP_010800308.1	MULTISPECIES: S9 family peptidase	Parabacteroides	Bacteroidetes/Chlorobi group	SP	PredHel=0	DPPIV_N~Peptidase_S9	Parabacteroides goldsteinii	MTS01	GCF_017873595.1	6.88135
WP_010800650.1	MULTISPECIES: prolyl oligopeptidase family serine peptidase	Parabacteroides	Bacteroidetes/Chlorobi group	SP	PredHel=0	Peptidase_S9	Parabacteroides goldsteinii	MTS01	GCF_017873595.1	6.88135
WP_010801062.1	MULTISPECIES: DPP IV N-terminal domain-containing protein	Parabacteroides	Bacteroidetes/Chlorobi group	SP	PredHel=1	DPPIV_N~Peptidase_S9	Parabacteroides goldsteinii	MTS01	GCF_017873595.1	6.88135
WP_010802136.1	MULTISPECIES: S9 family peptidase	Parabacteroides	Bacteroidetes/Chlorobi group	SP	PredHel=0	DPPIV_N~Peptidase_S9	Parabacteroides goldsteinii	MTS01	GCF_017873595.1	6.88135
WP_010802136.1	MULTISPECIES: S9 family peptidase	Parabacteroides	Bacteroidetes/Chlorobi group	SP	PredHel=0	DPPIV_N~Peptidase_S9	Parabacteroides goldsteinii	BFG-241	GCF_020091425.1	7.0536
WP_010803232.1	MULTISPECIES: DPP IV N-terminal domain-containing protein	Parabacteroides	Bacteroidetes/Chlorobi group	SP	PredHel=0	DPPIV_N~Peptidase_S9	Parabacteroides goldsteinii	MTS01	GCF_017873595.1	6.88135
WP_010803267.1	MULTISPECIES: prolyl oligopeptidase family serine peptidase	Parabacteroides	Bacteroidetes/Chlorobi group	SP	PredHel=0	DUF5074~Peptidase_S9	Parabacteroides goldsteinii	MTS01	GCF_017873595.1	6.88135
WP_044214922.1	MULTISPECIES: prolyl oligopeptidase family serine peptidase	Parabacteroides	Bacteroidetes/Chlorobi group	SP	PredHel=0	Peptidase_S9	Parabacteroides goldsteinii	MTS01	GCF_017873595.1	6.88135
WP_086004288.1	MULTISPECIES: S9 family peptidase	Parabacteroides	Bacteroidetes/Chlorobi group	OTHER	PredHel=0	PD40~PD40~Peptidase_S9	Parabacteroides goldsteinii	MTS01	GCF_017873595.1	6.88135
WP_000864980.1	MULTISPECIES: S9 family peptidase	Bacillus	Bacillota	OTHER	PredHel=0	PD40~Peptidase_S9	Bacillus toyonensis	JAS03/3	GCF_018741125.1	5.9861
WP_000864980.1	MULTISPECIES: S9 family peptidase	Bacillus	Bacillota	OTHER	PredHel=0	PD40~Peptidase_S9	Bacillus toyonensis BCT-7112	BCT-7112T	GCF_000496285.1	5.02542
WP_000864980.1	MULTISPECIES: S9 family peptidase	Bacillus	Bacillota	OTHER	PredHel=0	PD40~Peptidase_S9	Bacillus sp. FDAARGOS_235	FDAARGOS_235	GCF_002073415.2	5.60839
WP_001980344.1	MULTISPECIES: S9 family peptidase	Bacillus	Bacillota	OTHER	PredHel=0	PD40~Peptidase_S9	Bacillus cereus	03BB87	GCF_000789315.1	5.71894
WP_001980344.1	MULTISPECIES: S9 family peptidase	Bacillus	Bacillota	OTHER	PredHel=0	PD40~Peptidase_S9	Bacillus cereus G9241	G9241	GCF_000832805.1	5.72007
WP_001980344.1	MULTISPECIES: S9 family peptidase	Bacillus	Bacillota	OTHER	PredHel=0	PD40~Peptidase_S9	Bacillus tropicus	FDAARGOS_897	GCF_016027575.1	5.71698
WP_000516864.1	MULTISPECIES: prolyl oligopeptidase family serine peptidase	Bacillus	Bacillota	SP	PredHel=0	DUF3887~Peptidase_S9	Bacillus thuringiensis HD1002	HD1002	GCF_000835025.1	6.5727
WP_000516864.1	MULTISPECIES: prolyl oligopeptidase family serine peptidase	Bacillus	Bacillota	SP	PredHel=0	DUF3887~Peptidase_S9	Bacillus thuringiensis HD-789	HD-789	GCF_000292705.1	6.33463
WP_000516864.1	MULTISPECIES: prolyl oligopeptidase family serine peptidase	Bacillus	Bacillota	SP	PredHel=0	DUF3887~Peptidase_S9	Bacillus thuringiensis	BMP144	GCF_020809185.1	6.71945
WP_000516864.1	MULTISPECIES: prolyl oligopeptidase family serine peptidase	Bacillus	Bacillota	SP	PredHel=0	DUF3887~Peptidase_S9	Bacillus thuringiensis serovar israelensis	BGSC 4Q7rifR	GCF_013113775.1	5.10066
WP_000516864.1	MULTISPECIES: prolyl oligopeptidase family serine peptidase	Bacillus	Bacillota	SP	PredHel=0	DUF3887~Peptidase_S9	Bacillus thuringiensis	BT-59	GCF_005155285.1	6.68103
WP_000516864.1	MULTISPECIES: prolyl oligopeptidase family serine peptidase	Bacillus	Bacillota	SP	PredHel=0	DUF3887~Peptidase_S9	Bacillus thuringiensis	JW-1	GCF_009025915.1	6.59927
WP_000516864.1	MULTISPECIES: prolyl oligopeptidase family serine peptidase	Bacillus	Bacillota	SP	PredHel=0	DUF3887~Peptidase_S9	Bacillus thuringiensis	FDAARGOS_796	GCF_013267295.1	6.20721
WP_000516864.1	MULTISPECIES: prolyl oligopeptidase family serine peptidase	Bacillus	Bacillota	SP	PredHel=0	DUF3887~Peptidase_S9	Bacillus thuringiensis serovar israelensis	AM65-52	GCF_003445395.2	6.70005
WP_000867577.1	MULTISPECIES: S9 family peptidase	Bacillus	Bacillota	OTHER	PredHel=0	PD40~Peptidase_S9	Bacillus thuringiensis HD1002	HD1002	GCF_000835025.1	6.5727
WP_000867577.1	MULTISPECIES: S9 family peptidase	Bacillus	Bacillota	OTHER	PredHel=0	PD40~Peptidase_S9	Bacillus thuringiensis HD-789	HD-789	GCF_000292705.1	6.33463
WP_000867577.1	MULTISPECIES: S9 family peptidase	Bacillus	Bacillota	OTHER	PredHel=0	PD40~Peptidase_S9	Bacillus cereus G9842	G9842	GCF_000021305.1	5.73682
WP_000867577.1	MULTISPECIES: S9 family peptidase	Bacillus	Bacillota	OTHER	PredHel=0	PD40~Peptidase_S9	Bacillus thuringiensis	BMP144	GCF_020809185.1	6.71945
WP_000867577.1	MULTISPECIES: S9 family peptidase	Bacillus	Bacillota	OTHER	PredHel=0	PD40~Peptidase_S9	Bacillus thuringiensis serovar israelensis	BGSC 4Q7rifR	GCF_013113775.1	5.10066
WP_000867577.1	MULTISPECIES: S9 family peptidase	Bacillus	Bacillota	OTHER	PredHel=0	PD40~Peptidase_S9	Bacillus thuringiensis	BT-59	GCF_005155285.1	6.68103
WP_000867577.1	MULTISPECIES: S9 family peptidase	Bacillus	Bacillota	OTHER	PredHel=0	PD40~Peptidase_S9	Bacillus thuringiensis	JW-1	GCF_009025915.1	6.59927
WP_000867577.1	MULTISPECIES: S9 family peptidase	Bacillus	Bacillota	OTHER	PredHel=0	PD40~Peptidase_S9	Bacillus thuringiensis	FDAARGOS_796	GCF_013267295.1	6.20721
WP_000867577.1	MULTISPECIES: S9 family peptidase	Bacillus	Bacillota	OTHER	PredHel=0	PD40~Peptidase_S9	Bacillus thuringiensis serovar israelensis	AM65-52	GCF_003445395.2	6.70005
WP_260669508.1	S9 family peptidase	Flavobacterium sp. TR2	Bacteroidetes/Chlorobi group	SP	PredHel=0	Peptidase_S9_N~Peptidase_S9	Flavobacterium sp. TR2	TR2	GCF_025252405.1	5.10631
WP_260670279.1	S9 family peptidase	Flavobacterium sp. TR2	Bacteroidetes/Chlorobi group	SP	PredHel=0	DPPIV_N~Peptidase_S9	Flavobacterium sp. TR2	TR2	GCF_025252405.1	5.10631
WP_260671119.1	prolyl oligopeptidase family serine peptidase	Flavobacterium sp. TR2	Bacteroidetes/Chlorobi group	SP	PredHel=0	Peptidase_S9_N~Peptidase_S9	Flavobacterium sp. TR2	TR2	GCF_025252405.1	5.10631
WP_260671346.1	prolyl oligopeptidase family serine peptidase	Flavobacterium sp. TR2	Bacteroidetes/Chlorobi group	SP	PredHel=0	Peptidase_S9	Flavobacterium sp. TR2	TR2	GCF_025252405.1	5.10631
WP_260671687.1	S9 family peptidase	Flavobacterium sp. TR2	Bacteroidetes/Chlorobi group	SP	PredHel=0	PD40~Peptidase_S9	Flavobacterium sp. TR2	TR2	GCF_025252405.1	5.10631
WP_260672217.1	prolyl oligopeptidase family serine peptidase	Flavobacterium sp. TR2	Bacteroidetes/Chlorobi group	SP	PredHel=0	Peptidase_S9_N~Peptidase_S9	Flavobacterium sp. TR2	TR2	GCF_025252405.1	5.10631
WP_260672321.1	S9 family peptidase	Flavobacterium sp. TR2	Bacteroidetes/Chlorobi group	SP	PredHel=0	DPPIV_N~Peptidase_S9	Flavobacterium sp. TR2	TR2	GCF_025252405.1	5.10631
WP_035588126.1	S9 family peptidase	Elizabethkingia anophelis	Bacteroidetes/Chlorobi group	SP	PredHel=0	Peptidase_S9	Elizabethkingia anophelis	422	GCF_002022025.1	3.98648
WP_035588126.1	S9 family peptidase	Elizabethkingia anophelis	Bacteroidetes/Chlorobi group	SP	PredHel=0	Peptidase_S9	Elizabethkingia anophelis	FDAARGOS_132	GCF_002951395.1	3.99839
WP_035588126.1	S9 family peptidase	Elizabethkingia anophelis	Bacteroidetes/Chlorobi group	SP	PredHel=0	Peptidase_S9	Elizabethkingia anophelis	2-8	GCF_024205065.1	4.02367
WP_035588126.1	S9 family peptidase	Elizabethkingia anophelis	Bacteroidetes/Chlorobi group	SP	PredHel=0	Peptidase_S9	Elizabethkingia anophelis	FDAARGOS_134	GCF_002951455.1	3.99838
WP_049037169.1	S9 family peptidase	Elizabethkingia anophelis	Bacteroidetes/Chlorobi group	SP	PredHel=0	DPPIV_N~Peptidase_S9	Elizabethkingia anophelis	422	GCF_002022025.1	3.98648
WP_049037637.1	prolyl oligopeptidase family serine peptidase	Elizabethkingia anophelis	Bacteroidetes/Chlorobi group	SP	PredHel=0	Peptidase_S9_N~Peptidase_S9	Elizabethkingia anophelis	422	GCF_002022025.1	3.98648
WP_049037710.1	prolyl oligopeptidase family serine peptidase	Elizabethkingia anophelis	Bacteroidetes/Chlorobi group	SP	PredHel=0	Peptidase_S9	Elizabethkingia anophelis	422	GCF_002022025.1	3.98648
WP_049038805.1	prolyl oligopeptidase family serine peptidase	Elizabethkingia anophelis	Bacteroidetes/Chlorobi group	SP	PredHel=0	Peptidase_S9_N~Peptidase_S9	Elizabethkingia anophelis	422	GCF_002022025.1	3.98648
[truncated: 6,655,586 more chars]
